# Frontal Brain Injury Reduces Sensitivity to Reward-Predictive Cues and Remodels the Nucleus Accumbens

**DOI:** 10.64898/2026.04.17.718474

**Authors:** Erskine Chu, Jenna E. McCloskey, Mia A. Eleid, Sathvik Jami, Alexandra G. Dorinsky, Fikir B. Arega, Kris M. Martens, Fangli Zhao, Jonathan M. Packer, Patrick Stevens, Maciej Pietrzak, Candice C. Askwith, Jonathan P. Godbout, Cole Vonder Haar

**Author notes:** Corresponding author: Cole Vonder Haar, Department of Neuroscience, Ohio State University 460 W 12^th^ Ave, Columbus, OH 43210. These authors contributed equally (Erskine Chu, Jenna E. McCloskey).

## Abstract

Traumatic brain injuries (TBIs) are more than mere lesions and generate a persistent secondary pathology. This, combined with functional reorganization of circuits post-injury, may explain the increased risk for psychiatric disorders in patients with TBI. In the current studies, we demonstrate that frontal TBI changed the Pavlovian behavioral response to reinforcer-predicting cues and reduced the motivational value of cues. TBI also chronically impaired decision-making on a gambling-like task with reinforcer-paired cues. To investigate how these changes occur, we evaluated the nucleus accumbens (NAc) core. At a subacute time point (14 days), we confirmed reduced input to the NAc with optogenetics and evaluated electrophysiological and transcriptional changes. TBI increased neuronal excitability and the single nucleus RNA sequencing profile indicated a substantial stress and inflammatory response, but also high indicators of plasticity, particularly in D1- and D2-positive medium spiny neurons. To evaluate how these subacute changes transitioned to chronic NAc dysfunction, we measured immunohistochemical surrogates of activity post-mortem and recorded calcium activity from the NAc after TBI during Pavlovian conditioning. TBI reduced histological markers of activity and reduced cue-evoked calcium activity. Overall, these data indicate that substantial reorganization of the NAc occurs following frontal brain injury. A primary effect of this is to reduce the salience of environmental cues linked to outcomes. The inability to properly process outcomes could contribute to broader psychiatric symptoms after TBI, including impairments in decision-making, behavioral flexibility, and impulsivity but also presents a potential treatment target.

## Supplement 2 for "Frontal Brain Injury Reduces Sensitivity to Reward-Predictive Cues and Remodels the Nucleus Accumbens"

### Sheet: Visual_Pav
	Cond Approach Acute	CS+								CS-										Conditioned Reinforcement - Injury Effect
			b	SE	DF	t	p				b	SE	DF	t	p							DF	F	p	R2	R2adj
	Ratio	Injury	-0.101118	0.523596	64.7372	-0.193122	0.847468	R2_m	0.238436	Injury	-0.0725418	0.320712	92.8871	-0.22619	0.821551	R2_m	0.117528			Acute	CS+	1,45	18.5275	<0.001	0.291645	0.275904
		Session	0.0835299	0.0286673	421	2.91376	0.00376134	R2_c	0.70679	Session	0.0168053	0.0235545	421	0.713465	0.475953	R2_c	0.474856				CS-	1,45	1.4467	0.235348	0.0311476	0.00961758
		Sex (M)	0.516663	0.474836	44	1.08809	0.28248	RanEfVar	1.57825	Sex (M)	0.33398	0.264555	44	1.26242	0.213447	RanEfVar	0.846368				Discrimination	1,45	2.16658	0.148	0.0459345	0.0247331
		Injury*Ses	-0.331078	0.0401172	421	-8.25276	<0.001			Injury*Ses	-0.129997	0.0329623	421	-3.9438	<0.001					Chronic	CS+	1,45	4.07056	0.0496241	0.0829533	0.0625745
	Lever	Injury	-0.474739	0.287048	78.1715	-1.65387	0.102165	R2_m	0.10461	Injury	-0.284059	0.195724	155.429	-1.45133	0.148704	R2_m	0.0947866				CS-	1,45	4.38643	0.0418883	0.0888186	0.0685701
		Session	-0.0201032	0.0188061	421	-1.06897	0.285695	R2_c	0.546601	Session	-0.073648	0.0178424	421	-4.1277	<0.001	R2_c	0.29167				Discrimination	1,45	0.630865	0.431207	0.0138254	-0.00808959
		Sex (M)	0.199742	0.247881	44	0.805795	0.424695	RanEfVar	0.808829	Sex (M)	-0.168547	0.139459	44	-1.20858	0.23328	RanEfVar	0.409761
		Injury*Ses	-0.0435104	0.0263174	421	-1.6533	0.099016			Injury*Ses	-0.00550894	0.0249687	421	-0.220633	0.825485
	Hopper	Injury	-0.328008	0.425604	63.9383	-0.770687	0.443731	R2_m	0.246672	Injury	-0.143959	0.268145	77.2876	-0.536868	0.592901	R2_m	0.142576			Conditioned Reinforcement - Injury x Time Interaction
		Session	-0.133709	0.0229543	421	-5.82502	<0.001	R2_c	0.716833	Session	-0.0806539	0.0174129	421	-4.63184	<0.001	R2_c	0.571411					DF	F	p	R2	R2adj
		Sex (M)	-0.378636	0.387202	44	-0.977876	0.333482	RanEfVar	1.28842	Sex (M)	-0.508754	0.232249	44	-2.19055	0.0338266	RanEfVar	0.75873			CS+	Injury	1,90	20.6022	<0.001	0.270893	0.246589
		Injury*Ses	0.338986	0.0321223	421	10.553	<0.001			Injury*Ses	0.135668	0.0243677	421	5.56753	<0.001						Phase	1,90	9.53148	0.00268504
			DF	F	p																Injury*Phase	1,90	3.30494	0.0723988
	CS+/CS- Discrimination	Injury	1,60.44	1.62825	0.206827					R2_m	0.166401									CS-	Injury	1,90	4.71933	0.0324534	0.0670255	0.0359263
		Session	1,887	5.11309	0.0239875					R2_c	0.585207										Phase	1,90	1.71274	0.193963
		CSTrial	1,887	15.3948	<0.001					RanEfVar	0.836237										Injury*Phase	1,90	0.0335914	0.854991
		Sex	1,44	1.47137	0.231601															Discrimination	Injury	1,90	2.74563	0.101003	0.0560327	0.0245671
		Inj*Ses	1,887	109.415	<0.001																Phase	1,90	2.07912	0.152797
		Inj*CS	1,887	1.81552	0.178191																Injury*Phase	1,90	0.517528	0.473762
		Ses*CS	1,887	19.2753	<0.001
		Inj*Ses*CS	1,887	12.2174	<0.001	CS-	-0.131669	-4.92486	<0.001
						CS+	-0.263828	-9.86801	<0.001
	Cond Approach Chronic	CS+								CS-
			b	SE	DF	t	p				b	SE	DF	t	p
	Ratio	Injury	-2.74085	0.48876	55.0137	-5.60776	<0.001	R2_m	0.419568	Injury	-1.40593	0.265804	95.8905	-5.28934	<0.001	R2_m	0.235001
		Session	0.0218705	0.0207085	421	1.05611	0.291522	R2_c	0.854155	Session	0.0357407	0.0198723	421	1.79852	0.0728113	R2_c	0.533631
		Sex (M)	0.210207	0.462041	44	0.454952	0.651381	RanEfVar	1.55715	Sex (M)	0.187005	0.217387	44	0.860241	0.394319	RanEfVar	0.692694
		Injury*Ses	-0.0562557	0.0289795	421	-1.94122	0.0528983			Injury*Ses	0.0440241	0.0278094	421	1.58306	0.114158
	Lever	Injury	-1.10526	0.267057	77.6078	-4.13868	<0.001	R2_m	0.193315	Injury	-0.521035	0.216727	86.6705	-2.40411	0.0183422	R2_m	0.156266
		Session	-0.0504922	0.0173986	421	-2.90209	0.00390151	R2_c	0.594854	Session	-0.0557479	0.0152641	421	-3.65222	<0.001	R2_c	0.526182
		Sex (M)	-0.149993	0.231057	44	-0.649159	0.51961	RanEfVar	0.754507	Sex (M)	0.429864	0.182121	44	2.36031	0.0227575	RanEfVar	0.5875
		Injury*Ses	0.0185069	0.0243476	421	0.760112	0.447613			Injury*Ses	-0.00429566	0.0213607	421	-0.201101	0.840717
	Hopper	Injury	2.08644	0.45861	49.4112	4.54947	<0.001	R2_m	0.389268	Injury	1.09304	0.270977	84.728	4.03369	<0.001	R2_m	0.196637
		Session	-0.0784735	0.0141659	421	-5.5396	<0.001	R2_c	0.912972	Session	-0.0883947	0.018805	421	-4.70059	<0.001	R2_c	0.558134
		Sex (M)	-0.405297	0.445461	44	-0.909836	0.367866	RanEfVar	1.51373	Sex (M)	0.155842	0.229084	44	0.680284	0.499889	RanEfVar	0.74092
		Injury*Ses	0.0870925	0.0198239	421	4.39332	<0.001			Injury*Ses	-0.04078	0.0263158	421	-1.54964	0.12198
			DF	F	p
	CS+/CS- Discrimination	Injury	1,65.79	15.4589	<0.001					R2_m	0.32287
		Session	1,887	54.5361	<0.001					R2_c	0.61676
		CSTrial	1,887	17.9257	<0.001					RanEfVar	0.828233
		Sex	1,44	0.000827875	0.977176
		Inj*Ses	1,887	1.63277	0.201655
		Inj*CS	1,887	2.26983	0.132271
		Ses*CS	1,887	8.1823	<0.001
		Inj*Ses*CS	1,887	11.3174	<0.001	CS-	0.0448248	1.47526	0.140497
						CS+	-0.0997315	-3.28234	0.00106971

### Sheet: Auditory_Pav
	Cond Approach	CS+								CS-
			b	SE	DF	t	p				b	SE	DF	t	p
	Hopper	Injury	-0.785016	0.297052	51.793	-2.64269	0.0108535	R2_m	0.384528	Injury	-0.211187	0.257551	70.1921	-0.819981	0.415003	R2_m	0.0220932
		Session	0.21413	0.0193298	286	11.0777	<0.001	R2_c	0.686721	Session	0.0176032	0.0200868	286	0.876355	0.381572	R2_c	0.360721
		Sex (M)	-0.191887	0.256192	29	-0.748994	0.459893	RanEfVar	0.68975	Sex	-0.0345948	0.204748	29	-0.168962	0.866999	RanEfVar	0.531146
		Injury*Ses	0.0914897	0.0273365	286	3.34679	0.000926933			Injury*Ses	-0.0081773	0.028407	286	-0.287862	0.773661
	Discrimination	Injury	-2.68943	1.95835	148.293	-1.37331	0.171729	R2_m	0.15124
		Session	0.686928	0.195251	286	3.51818	0.000505266	R2_c	0.257444
		Sex (M)	-0.563693	1.23641	29	-0.455913	0.651849	RanEfVar	2.68279
		Injury*Ses	0.69451	0.276127	286	2.51518	0.0124453
	Conditioned Reinforcement - Injury effect
			DF	F	p	R2	R2adj
		CS+	1,30	12.166	0.00152465	0.288527	0.264811
		CS-	1,30	8.98746	0.00541838	0.230522	0.204873
		Discrimination	1,30	0.00224009	0.962564	7.46641e-05	-0.0332562

### Sheet: RGT.Acquisition
	Other Variables												Choice
		R2_m	R2_c	RanEfVar		b	SE		z	p			Hypothesis Test	Estimate	Est.Error	Lower CI	Upper CI	Sig	Contrast		Estimate	Low Posterior Density	High Posterior Density	Sig
	Prematures	0.137868	0.792392	0.858881	Injury	0.151375	0.270471		0.559671	0.575704			Injury	-0.958229	0.221649	-1.39949	-0.523592	*	P2	Sham - TBI	0.640404	0.236972	1.03506	*
					Week	-0.0901921	0.00689199		-13.0865	<0.001									P1	Sham - TBI	-0.269365	-0.527714	-0.020927	*
					Sex (M)	-0.445561	0.252722		-1.76305	0.0778922									P3	Sham - TBI	-0.4927	-0.812837	-0.166241	*
					Inj*Week	0.0350805	0.00920727		3.81009	<0.001									P4	Sham - TBI	-0.207379	-0.503582	0.0974009
	Omissions	0.198271	0.850304	0.740928	Injury	-0.0949021	0.232475		-0.408224	0.683109			Sex (M)	-4.6278e-05	0.0117519	-0.0231522	0.0238433
					Week	0.113178	0.00494509		22.8868	<0.001			Week	0.0301895	0.0057933	0.0188111	0.0414277	*		P2 - P1	0.154091	0.142866	0.165197	*
					Sex (M)	-0.0822567	0.217091		-0.378905	0.704758										P2 - P3	0.0155635	0.00440457	0.0265739	*
					Inj*Week	0.0465165	0.00725295		6.41346	<0.001										P2 - P4	0.0518353	0.0411165	0.0630279	*
						b	SE	DF	t	p			Injury*Week	0.0290327	0.00822675	0.0129394	0.0450586	*	P2	Sham - TBI	-0.0290377	-0.045321	-0.0132994	*
	Score	0.0966596	0.68983	38.1471	Injury	-43.9146	12.451	67.0454	-3.52701	0.000763635									P1	Sham - TBI	-0.000301367	-0.0161234	0.0153152
					Week	-3.07065	0.350441	1917.09	-8.76225	<0.001									P3	Sham - TBI	0.0163463	0.000133697	0.0322495	*
					Sex (M)	10.5095	11.2035	44.0081	0.938062	0.353333									P4	Sham - TBI	0.00997711	-0.00611398	0.0259382
					Inj*Week	1.56907	0.496547	1917.34	3.15997	0.00160247			Priors: Uninformed/flat
	Trials	0.170253	0.61731	16.879	Injury	-15.5306	5.83363	82.8462	-2.66225	0.00932218
					Week	-0.518525	0.198394	1941.13	-2.61361	0.00902845
					Sex (M)	9.54905	4.97596	43.9961	1.91904	0.0614812			Hypothesis Test	Estimate	Est.Error	Lower CI	Upper CI	Sig	Contrast		Estimate	Low Posterior Density	High Posterior Density	Sig
					Inj*Week	-0.265261	0.277745	1941.14	-0.955052	0.33967			Injury	-0.660271	0.176882	-1.00716	-0.311372	*	P2	Sham - TBI	0.360945	0.032403	0.698698	*
	Pellets	0.17855	0.644662	1.59038	Injury	-1.13058	0.540964	78.1168	-2.08994	0.0398769									P1	Sham - TBI	-0.37744	-0.635026	-0.1455	*
					Week	-0.041953	0.0176408	1941.12	-2.37818	0.0174946									P3	Sham - TBI	-0.21356	-0.519924	0.0918258
					Sex (M)	0.700895	0.468338	43.9966	1.49656	0.141649									P4	Sham - TBI	-0.00555143	-0.289677	0.276682
					Inj*Week	-0.0621633	0.0246965	1941.12	-2.51709	0.0119129			Sex (M)	0.000213864	0.0116687	-0.0227383	0.0232472
	Collection Latency	0.452468	0.887912	0.226284	Injury	0.345057	0.0699354	54.6354	4.93393	<0.001			Week	0.0320749	0.00569172	0.0207487	0.0430202	*		P2 - P1	0.152679	0.140895	0.163491	*
					Week	-0.00212068	0.00145852	1938.04	-1.45399	0.146111										P2 - P3	0.0183656	0.00733465	0.029171	*
					Sex (M)	-0.0432946	0.0662454	43.9985	-0.653548	0.516804										P2 - P4	0.0545196	0.043658	0.0655587	*
					Inj*Week	0.0104149	0.00204512	1938.04	5.09253	<0.001			Injury*Week	0.0271614	0.00822569	0.0116381	0.0433063	*	P2	Sham - TBI	-0.027168	-0.043403	-0.0117554	*
	Choice Latency	0.0496368	0.583151	0.288394	Injury	0.146237	0.098455	79.1733	1.48532	0.14143									P1	Sham - TBI	0.00447482	-0.0111618	0.0198242
					Week	0.0231193	0.00323849	1938.11	7.13891	<0.001									P3	Sham - TBI	0.0126328	-0.00266136	0.0285346
					Sex (M)	0.142843	0.0849466	43.9928	1.68156	0.0997409									P4	Sham - TBI	0.00680171	-0.00908276	0.0222559
					Inj*Week	-0.0102998	0.00454098	1938.13	-2.26818	0.0234278			Priors: Modest priors based on (non-cued) RGT data

### Sheet: RGT.Extinction
	Other Variables												Choice
		R2_m	R2_c	RanEfVar		b	SE		z	p			Hypothesis Test	Estimate	Est.Error	Lower CI	Upper CI	Sig
	Prematures				Injury	-0.542415	0.3847		-1.40997	0.158549			Session	-0.958229	0.221649	-1.39949	-0.523592
					Session	-1.10339	0.131072		-8.4182	<0.001			Sex (M)	-0.00903428	0.0417378	-0.0897717	0.073137
					Sex (M)	-0.319089	0.305142		-1.04571	0.295697			Priors: Uninformed/flat
					Base	4.00809	2.45088		1.63537	0.101972			Best model was session only
					Inj*Ses	0.452703	0.16711		2.70901	0.00674848
	Omissions				Injury	-0.417284	0.300279		-1.38965	0.164635
					Session	0.624078	0.0548765		11.3724	<0.001
					Sex (M)	0.102014	0.22658		0.450235	0.652541
					Base	2.82813	1.00062		2.82637	0.0047079
					Inj*Ses	-0.042303	0.0896063		-0.472098	0.636857
						b	SE	DF	t	p
	Score				Injury	-2.56261	11.8289	123.783	-0.21664	0.828846
					Session	-5.70503	3.34906	83.2688	-1.70347	0.0922098
					Sex (M)	3.60351	6.8827	40.3537	0.523561	0.603448
					Base	0.686619	0.0678573	40.7117	10.1186	<0.001
					Inj*Ses	0.00306182	4.91734	84.3279	0.000622658	0.999505
	Trials				Injury	1.8734	7.38138	74.6076	0.253801	0.800348
					Session	-11.2156	1.37766	82.9083	-8.14109	<0.001
					Sex (M)	-16.4262	5.33048	40.6319	-3.08156	0.00368843
					Base	0.402076	0.139927	40.672	2.87346	0.00642582
					Inj*Ses	0.980746	2.02779	83.2458	0.483652	0.629903
	Collection Latency				Injury	0.368063	0.248113	83.9361	1.48345	0.1417
					Session	0.513361	0.0509388	83.3043	10.078	<0.001
					Sex (M)	0.263161	0.146803	40.8717	1.79261	0.0804388
					Base	0.648864	0.300803	40.7714	2.15711	0.0369441
					Inj*Ses	-0.105469	0.0749072	83.9263	-1.408	0.162824
	Choice Latency				Injury	0.18093	0.12004	123.873	1.50724	0.134294
					Session	0.192534	0.034075	81.8171	5.65029	<0.001
					Sex (M)	0.110032	0.0751547	38.843	1.46407	0.151221
					Base	0.457972	0.0931134	39.109	4.91843	<0.001
					Inj*Ses	-0.0973431	0.050031	82.8971	-1.94565	0.0550853

### Sheet: Task_relations
			Pav-->RGT	RGT-->Pav	Pav-->Pav	Pav-->RGT-->Pav					b	SE	t	p	R2	R2adj					Sign-->CS Press			Sign-->CS Press		b	SE	t	p	R2	R2adj
	Sign/Goal Ratio	Behavior	497.03	208.273	173.573	176.969		Pav-->RGT	Sign/Goal Ratio	Behavior	3.87472	3.05846	1.26688	0.211862	0.0351935	0.013266				Acute	Behavior	437.002		Acute	Ratio	6.23155	1.8677	3.33648	0.00175699	0.427524	0.400897
		Behav+Injury	498.682	179.642	160.852	164.767				Injury											Behav+Injury	435.218			Injury	-17.791	9.26457	-1.92033	0.061465
		Behav*Injury	500.531	180.658	162.438	168.644			CS Press	Behavior	-0.401013	0.265611	-1.50977	0.138415	0.0797212	0.0369176					Behav*Injury	437.174		Chronic	Ratio	5.18698	1.65698	3.13037	0.0030981	0.182144	0.163557
	CS Press	Behavior	498.265	439.298	437.2	441.166				Injury	-32.1084	17.6555	-1.8186	0.0759412						Chronic	Behavior	430.134
		Behav+Injury	496.857	437.314	437.411	441.115		RGT-->Pav	Sign/Goal Ratio	Behavior	0.00198242	0.00472725	0.41936	0.677041	0.500807	0.477589					Behav+Injury	432.06
		Behav*Injury	498.209	439.313	437.837	444.884				Injury	-3.08934	0.484323	-6.37868	<0.001							Behav*Injury	433.973
									CS Press	Behavior	-0.0495887	0.0777991	-0.637394	0.527247	0.0846492	0.0420747
										Injury	-15.7197	7.97079	-1.97217	0.0550444
								Pav-->RGT-->Pav	Sign/Goal Ratio	Score	0.00101264	0.0053811	0.188184	0.851661	0.668822	0.636512
										Ratio_acute	0.43222	0.105736	4.08772	<0.001
										Injury	-1.87317	0.486413	-3.85099	<0.001
										Score*Ratio_acute	0.00047362	0.00172041	0.275295	0.784472
									CS Press	Score	-0.0454629	0.123684	-0.367573	0.715083	0.0886162	-0.000299276
										Press_acute	0.0597399	0.151641	0.393955	0.695655
										Injury	-13.4114	9.80885	-1.36728	0.178987
										Score*Press_acute	9.69138e-05	0.00252036	0.0384524	0.969514
								Pav-->Pav	Sign/Goal Ratio	Behavior	0.443562	0.0946538	4.68615	<0.001	0.66821	0.652778
										Injury	-1.89084	0.469522	-4.02717	<0.001
									CS Press	Behavior	0.174194	0.119111	1.46246	0.150723	0.0463553	0.0246815
										Injury

### Sheet: Microscopy
	Chronic Study													Acute Study
	Mean Brightness													Mean Brightness
			DF	F	p											DF	F	p
	Overall	Injury	1,44.15	8.1958	0.00639892									Overall	Injury	1,29.35	0.261491	0.612923
		Region	3,2875.12	116.401	<0.001										Region	3,910.48	26.5858	<0.001
		Sex	1,44.15	0.214886	0.645242										Sex	1,29.2	1.01434	0.322138
		Inj*Region	3,2875.14	237.608	<0.001										Inj*Region	3,911.01	2.96522	0.0312488
	M-OFC	Injury	1,43.07	3.94623	0.0533622									M-OFC	Injury	1,29	1.03957	0.316353
		Sex	1,43.08	0.214358	0.645703										Sex	1,29	2.28355	0.141573
	L-OFC	Injury	1,44.06	4.05662	0.0501294									L-OFC	Injury	1,29	0.2605	0.61364
		Sex	1,44.06	0.127965	0.72226										Sex	1,29	0.169129	0.683911
	NAc-Shell	Injury	1,42	19.3648	<0.001									NAc-Core	Injury	1,28.93	0.0268318	0.871024
		Sex	1,42	0.655398	0.422752										Sex	1,28.93	0.248083	0.622194
	NAc-Core	Injury	1,42	19.5929	<0.001									NAc-Shell	Injury	1,20.11	0.0164683	0.899164
		Sex	1,42	0.606298	0.44055										Sex	1,20.24	0.102525	0.752103
	Cell Counts													Cell Counts
			Low			Medium			High							Low			Medium			High
			DF	Chisq	p	DF	Chisq	p	DF	Chisq	p					DF	Chisq	p	DF	Chisq	p	DF	Chisq	p
	Overall	Injury	1,2867	1.79436	0.180396	1,2867	1.1527	0.282984	1,2867	6.80989	0.00906542			Overall	Injury		7.7521	0.00536502		3.88321	0.0487713		1.55112	0.21297
		Region	3,2867	3586.54	<0.001	3,2867	3629.48	<0.001	3,2867	1663.26	<0.001				Region		5.4843	0.13958		39.1612	<0.001		118.979	<0.001
		Sex	1,2867	0.0339992	0.853708	1,2867	0.0468151	0.828701	1,2867	0.0200339	0.887442				Sex		0.95227	0.329142		0.232152	0.629933		0.0572821	0.810844
		Inj*Region	3,2867	1475.36	<0.001	3,2867	307.489	<0.001	3,2867	61.4618	<0.001				Inj*Region		68.5668	<0.001		18.6829	<0.001		7.11745	0.068247
	M-OFC	Injury	1,708	0.383714	0.535622	1,708	1.01788	0.313022	1,708	2.61783	0.105669			M-OFC	Injury		2.44916	0.117587		1.27433	0.258956		0.336136	0.562068
		Sex	1,708	1.44159	0.229882	1,708	0.0482578	0.826123	1,708	0.400328	0.52692				Sex		1.05242	0.304951		1.4323	0.23139		0.879771	0.348264
	L-OFC	Injury	1,752	2.23596	0.134833	1,752	3.42154	0.064351	1,752	6.31255	0.0119886			L-OFC	Injury		1.4185	0.233651		1.04346	0.307018		0.486867	0.485328
		Sex	1,752	1.09439	0.2955	1,752	1.31224	0.251989	1,752	1.9682	0.160639				Sex		2.31487	0.128142		2.43545	0.11862		0.843941	0.358272
	NAc-Shell	Injury	1,700	5.81354	0.0159033	1,700	3.80134	0.0512117	1,700	2.56261	0.109417			NAc-Core	Injury		0.333208	0.563776		0.329672	0.565852		NA	NA
		Sex	1,700	2.32711	0.127138	1,700	1.56166	0.211422	1,700	0.916478	0.338401				Sex		3.58089	0.0584477		4.67949	0.0305248		NA	NA
	NAc-Core	Injury	1,701	19.7422	<0.001	1,701	14.398	<0.001	1,701	9.09954	0.00255674			NAc-Shell	Injury		0.0123975	0.911343		0.000372017	0.984612		0.0781729	0.779789
		Sex	1,701	0.952958	0.328967	1,701	0.0131918	0.90856	1,701	0.496458	0.481061				Sex		9.69205e-05	0.992145		0.0578183	0.809978		0.422532	0.515677

### Sheet: Ephys
	Spike Curve							Opto Stimulation								Cell Properties
		b	SE	DF	t	p				b	SE	DF	t	p			b	SE	DF	t	p
	pA	0.0144149	0.000351709	2431.85	40.9853	<0.001		Opto EPSC	Stim	-549.624	37.5092	1150.18	-14.6531	<0.001		Resting Potential	-0.564432	0.499715	28.2624	-1.12951	0.268179
	Injury	-0.095384	0.149909	47.6917	-0.636278	0.527637			Injury	72.4384	100.301	20.3673	0.722214	0.478374		Membrane Resistance	-0.00234269	0.0105359	24.9266	-0.222353	0.825851
	pA*Injury	0.00172965	0.000486647	2431.85	3.55422	<0.001			Stim*Injury	222.048	53.7401	1149.68	4.13188	<0.001		AP Threshold	-17.5729	11.5771	24.6825	-1.51791	0.141744
								Opto IPSC	Stim	446.551	42.5332	591.213	10.4989	<0.001		sEPSC Amplitude	-3.13891	0.890838	13.463	-3.52354	0.00356174
									Injury	-51.0212	67.1878	14.0722	-0.759382	0.460157		sIPSC Amplitude	2.4506	1.73841	101	1.40968	0.161706
									Stim*Injury	-201.132	65.044	593.83	-3.09224	0.00207975		sEPSC Interval	-59.2396	64.459	12.508	-0.919027	0.375464
																sIPSC Interval	82.7791	103.638	13.4394	0.798735	0.438332
																EPSC/IPSC Amp ratio	0.121692	0.0970132	13.179	1.25439	0.231493

### Sheet: snRNAseq_paths
	PATHS	Raw			B-H Corrected						All											ACh											Glut											D1											D2											D3										MSN-Mixed											Grm8											Interneurons
		Tot	▲	▼	Tot	▲	▼				Ingenuity.Canonical.Pathways	-log.p.value.	zScore	AbsZ	Ratio	Molecules	Genes	BH.p	Cell			Ingenuity.Canonical.Pathways	-log.p.value.	zScore	AbsZ	Ratio	Molecules	Genes	BH.p	Cell			Ingenuity.Canonical.Pathways	-log.p.value.	zScore	AbsZ	Ratio	Molecules	Genes	BH.p	Cell			Ingenuity.Canonical.Pathways	-log.p.value.	zScore	AbsZ	Ratio	Molecules	Genes	BH.p	Cell			Ingenuity.Canonical.Pathways	-log.p.value.	zScore	AbsZ	Ratio	Molecules	Genes	BH.p	Cell			Ingenuity.Canonical.Pathways	-log.p.value.	zScore	Ratio	Molecules	Genes	BH.p	Cell			Ingenuity.Canonical.Pathways	-log.p.value.	zScore	AbsZ	Ratio	Molecules	Genes	BH.p	Cell			Ingenuity.Canonical.Pathways	-log.p.value.	zScore	AbsZ	Ratio	Molecules	Genes	BH.p	Cell			Ingenuity.Canonical.Pathways	-log.p.value.	zScore	Ratio	Molecules	Genes	BH.p	Cell
	All	72	72	0	59	59	0			Other	Transport of bile salts and organic acids, metal ions and amine compounds	2.03	1.13389	1.13389	0.0886	RHCG,RUNX1,SLC14A2,SLC22A16,SLC30A3,SLC5A11,SLC6A13	7	0.0349166	all		Intracellular Signaling	NF1 RAS Signaling Pathway	2.12	-0.632456	0.632456	0.0201	CALCR,ESR1,GNB1L,GRM1,GRM2,NGFR,NTSR1,PDGFRA,TACR3,TGFBR1	10	0.0522578	ACH		Extracellular Signaling	Neurovascular Coupling Signaling Pathway	1.61	-0.816497	0.816497	0.032	GABRA5,GABRQ,KCNMB1,PLA2G5,PLCB4,PRKG2,PTGS2	7	0.0554582	Glut		Extracellular Signaling	Signaling by TGF-beta Receptor Complex	3.4	0.816497	0.816497	0.111	ITGA8,ITGB5,LTBP1,LTBP3,TGFBR2,UBB	6	0.0110475	MSN_D1		Extracellular Signaling	Adrenergic Receptor Signaling Pathway (Enhanced)	1.78	0.707107	0.707107	0.0421	ADRA1A,ADRA1B,ATP6V1B1,CACNA1G,IL15,TGFB2,TH,TNFSF13B	8	0.146527	MSN_D2		Intracellular Signaling	G-Protein Coupled Receptor Signaling	1.4	-0.816497	0.00901	GRM3,KCNQ3,PAK5,PDE10A,PDE1C,RGS7	6	0.0568725	MSN_D3		Extracellular Signaling	Growth Hormone Signaling	1.75	1	1	0.0896	A2M,IGF1,PIK3CG,PIK3R6,PTPN6,STAT1	6	0.0446077	MSN_mixed		Other	Zn Homeostasis Signaling Pathway	1.4	-0.57735	0.57735	0.0191	ADRA1D,ADRA2A,GLP1R,GPR161,GRIN2C,HCRTR2,HTR4,NFATC2,PPP3R2,QRFPR,SSTR3,TACR3	12	0.106517	MSN_Grm8		Intracellular Signaling	NAD Signaling Pathway	1.32	1	0.0294	NUDT12,PARP14,PARP3,PARP9	4	0.129914	Interneurons
	ACh	15	1	14	3	0	3				Zn Homeostasis Signaling Pathway	5.61	2.33333	2.33333	0.0652	ACKR4,ADCY4,ADCY7,ADGRE1,Adgre4,ADGRG5,ADORA2A,ALOX12,ANXA1,BMP5,C3AR1,CMKLR1,CNR2,CYBB,F2RL1,FPR1,GALR1,GPR101,GPR183,GPR65,GPR84,GPR88,GPRC5C,GRM2,H2-Ab1,HLA-DRA,HTR1D,IL36RN,NCF1,NCF4,NMBR,PDE4C,PTPRC,RAC2,RXFP1,SLC30A3,SSTR3,STAT1,STAT6,TRIM69,VIPR1	41	4.43893e-05	all		Extracellular Signaling	BBSome Signaling Pathway	1.49	-0.816497	0.816497	0.0176	CALCR,CBX7,GRM1,GRM2,IFT57,NTSR1,SSX2IP,TACR3	8	0.0871314	ACH		Intracellular Signaling	PPARα/RXRα Activation	2.01	0.816497	0.816497	0.0385	ABCA1,Cyp2c23,IL18RAP,IL1R2,IL1RAPL2,IL1RL2,PLCB4	7	0.0393442	Glut			Ephrin Receptor Signaling	1.52	1	1	0.0396	GNG12,ITGA8,ITGA9,ITGAD,ITGB5,PIK3C2G,RGS3,WIPF1	8	0.101133	MSN_D1			Regulation of Insulin-like Growth Factor (IGF) transport and uptake by IGFBPs	2.44	1.88982	1.88982	0.0609	CHRDL1,GPC3,LTBP1,PAPPA,SPARCL1,TNC,VGF	7	0.127077	MSN_D2		Extracellular Signaling	Glutaminergic Receptor Signaling Pathway (Enhanced)	1.5	1	0.0127	GRM3,HOMER1,ITPR1,PLD5	4	0.0527046	MSN_D3			Ephrin A Signaling	2.04	1.26491	1.26491	0.0746	CYBB,FGF2,FGR,HCK,HGF,IGF1,LYN,PIK3CG,PIK3R6,VAV1	10	0.0277135	MSN_mixed		Intracellular Signaling	Warburg Effect Signaling Pathway	1.31	1	1	0.0315	FOSL1,GLDC,PRKAB2,TXNIP	4	0.106517	MSN_Grm8		Intracellular Signaling	LXR/RXR Activation	1.62	1	0.0367	ABCA1,IL1R2,IL1RL2,NR1H3	4	0.075963	Interneurons
	Glut	29	3	26	20	2	18				Retinoic acid Mediated Apoptosis Signaling	2.79	2.44949	2.44949	0.14	BID,CASP8,PARP10,PARP14,PARP3,PARP9	6	0.0106646	all		Intracellular Signaling	CREB Signaling in Neurons	2.59	-0.904534	0.904534	0.0209	CALCR,CAMK2A,GNB1L,GRIK1,GRM1,GRM2,NGFR,NTSR1,PDGFRA,PLCB1,TACR3,TGFBR1	12	0.0462671	ACH		Intracellular Signaling	G alpha (12/13) signalling events	1.71	-1	1	0.0506	GNB4,GNG12,PREX1,VAV3	4	0.0457464	Glut			G-Protein Coupled Receptor Signaling	1.49	1.41421	1.41421	0.0285	ADGRE1,ADGRL4,Agtr1a,CALCR,CCND1,DUSP4,ENPP6,GNG12,GPR101,GPR183,GPRC5A,HCRTR2,HTR2B,LPAR6,NTSR1,PDE6C,PIK3C2G,PLCE1,TACR3	19	0.10355	MSN_D1			Regulation of the Epithelial Mesenchymal Transition by Growth Factors Pathway	1.33	2.44949	2.44949	0.0366	FGF7,FGFR1,IL6R,PDGFRA,TGFB2,TGFBR1,TNFSF13B	7	0.167521	MSN_D2		Synapse & Matrix	Synaptogenesis Signaling Pathway	1.53	2	0.0129	CDH18,EPHA6,GRM3,ITPR1	4	0.0527046	MSN_D3			Myelination Signaling Pathway	2.64	1.34164	1.34164	0.0631	BMP5,CNP,ERBB3,FGF2,FGR,FZD5,HCK,IGF1,ITGB2,ITGB3,LAMA3,LYN,MPZ,OLIG1,PIK3CG,PIK3R6,SHH,SOX10,WNT9A,XAF1	20	0.00892233	MSN_mixed		Intracellular Signaling	CREB Signaling in Neurons	1.33	-1	1	0.0192	ADRA1D,ADRA2A,GLP1R,GPR161,GRIN2C,HCRTR2,HTR4,POLR2G,QRFPR,SSTR3,TACR3	11	0.106517	MSN_Grm8		Synapse & Matrix	Extracellular matrix organization	1.7	1	0.0388	COL6A1,ITGA6,ITGA7,TNC	4	0.07582	Interneurons
	MSN-D1	43	40	3	11	10	1														Synapse & Matrix	Synaptic Long Term Depression	1.71	-1	1	0.0265	GRM1,GRM2,PLCB1,PRKG1,SLC39A7	5	0.0701944	ACH		Intracellular Signaling	p38 MAPK Signaling	1.77	-1	1	0.0435	IL18RAP,IL1R2,IL1RAPL2,IL1RL2,PLA2G5	5	0.0444007	Glut			Signaling by PDGF	1.74	2	2	0.0714	COL6A6,COL9A1,PDGFRA,PDGFRB	4	0.084528	MSN_D1													Extracellular Signaling	Opioid Signaling Pathway	1.69	1	0.0145	ITPR1,PDE1C,RGS7,RYR2	4	0.0510434	MSN_D3			Endothelin-1 Signaling	2.33	1.38675	1.38675	0.0714	ADCY4,ADCY7,CASP8,EDN1,GNAT1,GNAT2,NOS1,PIK3CG,PIK3R6,PLA2G7,PLB1,PLCB2,PLD4	13	0.0166807	MSN_mixed		Intracellular Signaling	RHOA Signaling	1.38	1	1	0.0331	CDC42EP2,MYLK3,PLD1,TTN	4	0.106517	MSN_Grm8		Synapse & Matrix	Integrin cell surface interactions	2.05	1	0.0494	COL6A1,ITGA6,ITGA7,TNC	4	0.0423344	Interneurons
	MSN-D2	27	25	2	0	0	0			Intracellular Signaling	Nicotinate metabolism	1.99	1	1	0.138	NUDT12,PARP10,PARP14,PARP9	4	0.0364024	all		Intracellular Signaling	PIP3 activates AKT signaling	1.5	-1	1	0.0274	ESR1,NRG1,PDGFRA,RHOG	4	0.0871314	ACH		Synapse & Matrix	Semaphorin Neuronal Repulsive Signaling Pathway	1.96	-1	1	0.042	ITGA8,ITGAD,MYL3,PRKG2,SEMA3E,SEMA5A	6	0.0393442	Glut			Regulation of Insulin-like Growth Factor (IGF) transport and uptake by IGFBPs	1.75	2.44949	2.44949	0.0522	AMELX,CSF1,GOLM1,IGF1,LTBP1,SERPIND1	6	0.084528	MSN_D1		Intracellular Signaling	CLEAR Signaling Pathway	1.63	-0.707107	0.707107	0.0356	ATP6V1B1,CREB3L2,CREB5,DDIT4,FGFR1,PDGFRA,TGFB2,TGFBR1,TNFRSF11A,WDR24	10	0.146527	MSN_D2		Intracellular Signaling	cAMP-mediated signaling	1.94	1	0.0173	GRM3,PDE10A,PDE1C,RGS7	4	0.0382718	MSN_D3			WNT/SHH Axonal Guidance Signaling Pathway	2.64	1.73205	1.73205	0.0811	ADCY4,ADCY7,FGR,FZD5,HCK,HHIP,LYN,PIK3CG,PIK3R6,SEMA3B,SHH,WNT9A	12	0.00892233	MSN_mixed		Extracellular Signaling	Regulation of Insulin-like Growth Factor (IGF) transport and uptake by IGFBPs	1.45	1	1	0.0348	CSF1,TNC,VCAN,VGF	4	0.106517	MSN_Grm8
	MSN-D3	7	6	1	3	0	0				PIP3 activates AKT signaling	1.51	1	1	0.0616	CD86,ERBB3,ICOS,IL1RL1,MET,PDGFRA,PRR5L,RAC2,VAV1	9	0.0838243	all		Synapse & Matrix	Synaptic Long Term Potentiation	1.79	-1	1	0.0336	CAMK2A,GRM1,GRM2,PLCB1	4	0.0648724	ACH		Extracellular Signaling	Class B/2 (Secretin family receptors)	2.14	-1.34164	1.34164	0.0538	FZD7,GNB4,GNG12,RAMP3,WNT7A	5	0.0330523	Glut														GADD45 Signaling	1.76	1	1	0.069	CCND2,CCND3,TGFB2,TGFBR1	4	0.146527	MSN_D2		Synapse & Matrix	Synaptic Long Term Depression	2.24	2	0.0212	GRID2,GRM3,ITPR1,RYR2	4	0.028772	MSN_D3			FGF Signaling	1.78	1.88982	1.88982	0.0824	FGF1,FGF18,FGF2,HGF,PIK3CG,PIK3R6,PTPN6	7	0.0419861	MSN_mixed		Extracellular Signaling	BBSome Signaling Pathway	1.59	-1	1	0.022	ADRA1D,ADRA2A,BDNF,GLP1R,GPR161,HCRTR2,HTR4,QRFPR,SSTR3,TACR3	10	0.106517	MSN_Grm8		Inflammatory	Multiple Sclerosis Signaling Pathway	2.49	1.13389	0.0365	CAPN9,IL17RB,NR1H3,PARP14,PARP3,PARP9,RNF213	7	0.0235306	Interneurons
	MSN-mixed	135	129	6	118	115	3				p38 MAPK Signaling	1.66	1.41421	1.41421	0.0696	IL18RAP,IL1R2,IL1RL1,IL1RL2,IL36RN,MAP4K1,STAT1,TNFRSF1B	8	0.0632992	all		Intracellular Signaling	Gαq Signaling	2.62	-1	1	0.0361	CALCR,GNB1L,GRM1,PLCB1,PLD5,RHOG	6	0.0462671	ACH		Other	Transport of bile salts and organic acids, metal ions and amine compounds	2.44	-1.34164	1.34164	0.0633	RUNX1,SLC18A1,SLC30A8,SLC44A5,SLC5A11	5	0.0285857	Glut		Intracellular Signaling	ERK/MAPK Signaling	1.44	1	1	0.0381	DUSP4,ELK3,ITGA8,ITGA9,ITGAD,ITGB5,PIK3C2G,PPP1R14A	8	0.104904	MSN_D1			Signaling by TGF-beta Receptor Complex	1.87	1	1	0.0741	ITGA8,LTBP1,TGFB2,TGFBR1	4	0.146527	MSN_D2		Intracellular Signaling	Protein Kinase A Signaling	2.51	2.23607	0.0158	ITPR1,KDELR3,PDE10A,PDE1C,PTPN21,RYR2	6	0.028772	MSN_D3			Apelin Adipocyte Signaling Pathway	1.33	-2	2	0.0714	ADCY4,ADCY7,CYBB,NCF1,NCF2,RAC2	6	0.0968179	MSN_mixed		Other	Post-translational protein phosphorylation	1.61	1	1	0.0392	CSF1,TNC,VCAN,VGF	4	0.106517	MSN_Grm8			Pathogen Induced Cytokine Storm Signaling Pathway	2.43	0.707107	0.0294	COL22A1,COL6A1,IFIH1,IL1R2,IL1RL2,MLKL,NLRC4,NLRC5,SLC2A5	9	0.0235306	Interneurons
	MSN-Grm8	12	5	7	0	0	0				RHO GTPases Activate NADPH Oxidases	2.28	2	2	0.167	CYBB,NCF1,NCF4,RAC2	4	0.0258825	all		Other	Neuropathic Pain Signaling in Dorsal Horn Neurons	2.06	-1	1	0.0404	CAMK2A,GRM1,GRM2,PLCB1	4	0.0522578	ACH		Extracellular Signaling	Serotonin Receptor Signaling	1.82	-1.50756	1.50756	0.0266	ASMT,GNB4,GNG12,HCK,HTR1A,PLA2G5,PLCB4,PTGS2,RAB27A,SLC18A1,TGM4,TTN	12	0.0439654	Glut			Gap Junction Signaling	1.99	-1.1547	1.1547	0.039	CCND1,HTR2B,IGF1,IL1R2,LPAR6,PDGFRA,PDGFRB,PIK3C2G,PLCE1,PRKCQ,TCF7L1,TCF7L2	12	0.064067	MSN_D1			PI3K Cascade	2.21	1	1	0.093	FGF7,FGFR1,IRS1,KLB	4	0.146527	MSN_D2													Ephrin Receptor Signaling	2.35	2.12132	2.12132	0.0693	ARPC1B,FGF1,GNAT1,GNAT2,ITGA4,ITGA5,ITGAD,ITGAL,ITGAX,ITGB2,ITGB3,PIK3CG,RAC2,WAS	14	0.0161242	MSN_mixed		Extracellular Signaling	Class A/1 (Rhodopsin-like receptors)	1.42	-1.13389	1.13389	0.0241	ADRA1D,ADRA2A,HCRTR2,HTR4,QRFPR,SSTR3,TACR3	7	0.106517	MSN_Grm8
	Interneurons	6	6	0	0	0	0				Signaling by Rho Family GTPases	2.25	2.33333	2.33333	0.0611	CDH12,CDH19,CDH23,CYBB,GFAP,GNAT1,GNAT2,ITGA5,ITGAD,ITGAX,ITGB2,NCF1,RAC2,SEPTIN9,VIM,WAS	16	0.0265682	all		Extracellular Signaling	Glutaminergic Receptor Signaling Pathway (Enhanced)	1.83	-1.13389	1.13389	0.0222	CAMK2A,GNB1L,GRIK1,GRM1,GRM2,PLCB1,PLD5	7	0.0648724	ACH		Extracellular Signaling	WNT/SHH Axonal Guidance Signaling Pathway	1.89	-1.63299	1.63299	0.0405	FZD7,HCK,PARD6G,SEMA3C,SEMA3E,WNT7A	6	0.0411434	Glut			HDR through Homologous Recombination (HRR) or Single Strand Annealing (SSA)	1.43	1.34164	1.34164	0.049	ABRAXAS1,GEN1,PCNA,RAD51B,UBB	5	0.104904	MSN_D1			DYRK1A Signaling Pathway	1.63	1.13389	1.13389	0.0424	CCND2,CCND3,CREB3L2,CREB5,FGFR1,IL6R,NFATC1	7	0.146527	MSN_D2				Paths	Up	Down	Threshold						Semaphorin interactions	1.34	2.23607	2.23607	0.0794	CD72,FES,PTPRC,TREM2,TYROBP	5	0.0952804	MSN_mixed		Intracellular Signaling	cAMP-mediated signaling	1.41	-1.63299	1.63299	0.026	ADRA2A,GLP1R,HTR4,PPP3R2,RGS12,SSTR3	6	0.106517	MSN_Grm8				Paths	Up	Down	Threshold
											G alpha (i) signalling events	2.99	2.5	2.5	0.0724	ADCY4,ADCY7,ANXA1,C3,C3AR1,CNR2,FPR1,GALR1,GNAT1,GNAT2,GPR183,GRM2,HTR1D,RGS1,RGS20,SSTR3	16	0.00793052	all		Intracellular Signaling	Gap Junction Signaling	1.88	-1.13389	1.13389	0.0227	GRIK1,NGFR,PDGFRA,PLCB1,PRKG1,SLC39A7,TGFBR1	7	0.0648724	ACH		Intracellular Signaling	Actin Cytoskeleton Signaling	2.44	-1.63299	1.63299	0.0383	FN1,GNG12,ITGA8,ITGAD,MSN,MYL3,TTN,VAV3,WASF2	9	0.0285857	Glut			Signaling by Rho Family GTPases	2.09	1.63299	1.63299	0.042	CDH23,GFAP,GNG12,ITGA8,ITGA9,ITGAD,ITGB5,NOX4,PIK3C2G,PLD1,WIPF1	11	0.0583638	MSN_D1			Myocardin Signaling Pathway	1.35	1.34164	1.34164	0.0442	ABCA1,MYH6,PDGFRA,TGFB2,TGFBR1	5	0.167521	MSN_D2				7	6	1	>1.3	Raw					Opioid Signaling Pathway	1.58	2.3094	2.3094	0.0543	ADCY4,ADCY7,FGR,GNAT1,GNAT2,HCK,KCNJ5,LYN,NOS1,PIK3CG,PNOC,RAC2,RGS1,SCN7A,TH	15	0.0603534	MSN_mixed		Intracellular Signaling	G-Protein Coupled Receptor Signaling	2.24	-2.13809	2.13809	0.0225	ADRA1D,ADRA2A,GLP1R,GPR161,HCRTR2,HTR4,MAP3K9,MYLK3,NFATC2,PPP3R2,QRFPR,RGS12,SSTR3,TACR3,TTN	15	0.106517	MSN_Grm8				6	6	0	>1.3	Raw
											CREB Signaling in Neurons	2.11	2.6	2.6	0.0488	ACKR4,ADCY4,ADCY7,ADGRE1,Adgre4,ADGRG5,ADORA2A,C3AR1,CMKLR1,CNR2,F2RL1,FPR1,GALR1,GNAT1,GNAT2,GPR101,GPR183,GPR65,GPR84,GPR88,GPRC5C,GRM2,HTR1D,NMBR,PDGFRA,RXFP1,SSTR3,VIPR1	28	0.0317822	all		Extracellular Signaling	Myelination Signaling Pathway	1.34	-1.63299	1.63299	0.0189	DLC1,GNB1L,HDAC1,NGFR,NRG1,PDGFRA	6	0.0967951	ACH		Intracellular Signaling	Membrane Repair Signaling Pathway	1.34	-2	2	0.0388	CHMP2A,S100A10,TRIM72,UPK1B	4	0.0774511	Glut			Docosahexaenoic Acid (DHA) Signaling	1.56	1.66667	1.66667	0.0381	BID,BIK,CCND1,IGF1,NFE2L2,PIK3C2G,PLCE1,PRKCQ,SYT17	9	0.0991522	MSN_D1			PTEN Signaling	1.36	-1.34164	1.34164	0.0403	FGFR1,INPP5D,ITGA8,PDGFRA,TGFBR1,TNFRSF11A	6	0.167521	MSN_D2				0	0	0	<0.05	BH					Signaling by SCF-KIT	2.86	2.44949	2.44949	0.15	FES,LYN,PTPN6,SH2B2,STAT1,VAV1	6	0.00669826	MSN_mixed		Intracellular Signaling	Glycosaminoglycan metabolism	1.94	2.23607	2.23607	0.04	CEMIP,DSE,HS3ST2,SLC35D2,VCAN	5	0.106517	MSN_Grm8				0	0	0	<0.05	BH
											NF1 RAS Signaling Pathway	2.97	2.64575	2.64575	0.0562	ACKR4,ADCY4,ADCY7,ADGRE1,Adgre4,ADGRG5,ADORA2A,C3AR1,CAV1,CMKLR1,CNR2,CSF2RB,F2RL1,FPR1,GALR1,GPR101,GPR183,GPR65,GPR84,GPR88,GPRC5C,GRM2,HTR1D,NMBR,PDGFRA,RXFP1,SSTR3,VIPR1	28	0.00793119	all		Intracellular Signaling	G alpha (q) signalling events	1.34	-2	2	0.0244	GRM1,NTSR1,PLCB1,TACR3	4	0.0967951	ACH		Extracellular Signaling	GPER1 signaling	1.38	-2	2	0.04	FN1,GNB4,GNG12,GPER1	4	0.0726544	Glut			NF1 RAS Signaling Pathway	3.14	1.78885	1.78885	0.0402	ADGRE1,ADGRL4,CALCR,GNG12,GPR101,GPR183,GPRC5A,HCRTR2,HTR2B,IGF1,LPAR6,NTSR1,PDGFRA,PDGFRB,PIK3C2G,PLCE1,PRKCQ,TACR3,TGFBR2,TNFRSF11A	20	0.011591	MSN_D1			PIP3 activates AKT signaling	1.4	1.63299	1.63299	0.0411	FGF7,FGFR1,IRS1,KLB,PDGFRA,PRR5	6	0.167521	MSN_D2													HGF Signaling	3.12	2.44949	2.44949	0.0923	ELF4,HGF,ITGA4,ITGA5,ITGAD,ITGAL,ITGAX,ITGB2,ITGB3,MAP3K8,PIK3CG,PIK3R6	12	0.00458243	MSN_mixed
											Death Receptor Signaling	2.24	2.82843	2.82843	0.0879	ARHGDIB,BID,CASP8,PARP10,PARP14,PARP3,PARP9,TNFRSF1B	8	0.0265682	all		Synapse & Matrix	Synaptogenesis Signaling Pathway	2.41	-2.12132	2.12132	0.0258	CAMK2A,CDH9,CNTNAP1,GRM1,GRM2,RELN,SYNGAP1,SYT5	8	0.0466854	ACH		Intracellular Signaling	G Protein Signaling Mediated by Tubby	1.79	-2	2	0.0533	GNB4,GNG12,PLCB4,VAV3	4	0.0444007	Glut			Ion channel transport	1.35	1.88982	1.88982	0.0389	ANO2,ATP13A5,ATP1A4,MLKL,TPCN2,TSC22D3,UBB	7	0.114861	MSN_D1			Ion channel transport	1.45	1.88982	1.88982	0.0389	ANO2,ATP10B,ATP13A5,ATP6V1B1,CAMK2D,MLKL,TRPV1	7	0.16198	MSN_D2													Signaling by VEGF	2.79	2.52982	2.52982	0.0952	AXL,CYBA,CYBB,ITGB3,NCF1,NCF2,NCF4,NCKAP1L,PRR5L,VAV1	10	0.00738547	MSN_mixed		Inflammatory	Phagosome Formation	1.72	-1.1547	1.1547	0.0206	ADRA1D,ADRA2A,GLP1R,GPR161,HCRTR2,HTR4,MYLK3,PLD1,QRFPR,SSTR3,TACR3,TTN,WASF2	13	0.106517	MSN_Grm8
																					Extracellular Signaling	Neurovascular Coupling Signaling Pathway	1.47	-2.23607	2.23607	0.0228	GRM1,KCNJ6,PLCB1,PRKG1,SLC39A7	5	0.0871314	ACH		Extracellular Signaling	GABA receptor activation	2.12	-2	2	0.0667	GABRA5,GABRQ,GNB4,GNG12	4	0.0330523	Glut			PTEN Signaling	4.09	-1.88982	1.88982	0.0738	CCND1,CNKSR3,INPP5D,ITGA8,ITGA9,ITGAD,ITGB5,PDGFRA,PDGFRB,TGFBR2,TNFRSF11A	11	0.00585238	MSN_D1			p38 MAPK Signaling	1.32	2	2	0.0435	CREB3L2,CREB5,PLA2G4A,TGFB2,TGFBR1	5	0.167521	MSN_D2													Class A/1 (Rhodopsin-like receptors)	3.91	2.98481	2.98481	0.0756	ACKR4,ANXA1,C3,C3AR1,C5AR2,CMKLR1,CNR2,EDN1,EDN3,GALR1,GPR183,GPR65,HTR1F,INSL3,NPSR1,NTS,P2RY1,P2RY12,P2RY2,PNOC,PROKR2,TRHR	22	0.000984215	MSN_mixed
										Extracellular Signaling	Signaling by PDGF	3.62	1.41421	1.41421	0.143	COL3A1,COL5A3,COL6A1,PDGFRA,PLG,SPP1,STAT1,STAT6	8	0.00236612	all		Intracellular Signaling	RHOGDI Signaling	2.09	2.23607	2.23607	0.028	CDH9,DLC1,ESR1,GNB1L,RHOG,WASF2	6	0.0522578	ACH		Intracellular Signaling	G alpha (s) signalling events	1.47	-2.23607	2.23607	0.0362	DRD5,GNB4,GNG12,GPR15,RAMP3	5	0.0655867	Glut			Aryl Hydrocarbon Receptor Signaling	1.36	2	2	0.0423	ALDH1A1,CCND1,CCND3,Cyp3a13,NFE2L2,NFIB	6	0.114861	MSN_D1			STAT3 Pathway	1.5	2.23607	2.23607	0.0435	FGFR1,IL6R,PDGFRA,TGFB2,TGFBR1,TNFRSF11A	6	0.150927	MSN_D2													Cell surface interactions at the vascular wall	4.87	3.74166	3.74166	0.122	ANGPT4,CD244,CD44,CD74,CD84,ITGA4,ITGA5,ITGAL,ITGAX,ITGB2,ITGB3,LYN,OLR1,PTPN6	14	0.000159717	MSN_mixed				Paths	Up	Down	Threshold
											Semaphorin interactions	1.95	1.63299	1.63299	0.0952	CD72,FES,MET,PLXNB3,PTPRC,TYROBP	6	0.0392706	all													Extracellular Signaling	BBSome Signaling Pathway	1.45	-2.7136	2.7136	0.0242	CMKLR1,DRD5,EDNRA,FZD7,GPER1,GPR12,GPR135,GPR15,GPR157,HRH1,HTR1A	11	0.0655867	Glut			Macropinocytosis Signaling	1.92	2	2	0.0658	CSF1,CSF1R,ITGB5,PIK3C2G,PRKCQ	5	0.0721359	MSN_D1			Phospholipase C Signaling	1.8	2.23607	2.23607	0.0379	BLNK,CREB3L2,CREB5,ITGA8,LCP2,NFATC1,PLA2G4A,PLD1,PLD5,RHOBTB1	10	0.146527	MSN_D2																									12	5	7	>1.3	Raw
											GABA receptor activation	1.48	2.23607	2.23607	0.0833	ADCY4,ADCY7,GABRR2,KCNJ3,KCNJ6	5	0.0876286	all				Paths	Up	Down	Threshold						Synapse & Matrix	FAK Signaling	2.25	-2.84019	2.84019	0.0264	CMKLR1,DRD5,EDNRA,FZD7,GPER1,GPR12,GPR135,GPR15,GPR157,HRH1,HTR1A,IL18RAP,IL1R2,IL1RL2,ITGA8,ITGAD	16	0.0285857	Glut			CREB Signaling in Neurons	2.42	2.06474	2.06474	0.0348	ADGRE1,ADGRL4,CALCR,GNG12,GPR101,GPR183,GPRC5A,HCRTR2,HTR2B,IGF1,LPAR6,NTSR1,PDGFRA,PDGFRB,PIK3C2G,PLCE1,PRKCQ,TACR3,TGFBR2,TNFRSF11A	20	0.0456227	MSN_D1			NF1 RAS Signaling Pathway	1.32	2.67261	2.67261	0.0281	ADGRE1,ADGRG2,ADRA1A,ADRA1B,CX3CR1,FGFR1,GPR101,GPRC5A,NFATC1,NPFFR1,PDGFRA,TGFB2,TGFBR1,TNFRSF11A	14	0.167521	MSN_D2												Intracellular Signaling	STAT3 Pathway	2.89	1	1	0.087	CSF2RB,FGF2,HGF,IGF1,IL13RA1,IL13RA2,IL15RA,IL18R1,IL1RL1,IL21R,IL6R,PTPN6	12	0.0065034	MSN_mixed				0	0	0	<0.05	BH
											Signaling by SCF-KIT	2.19	2.23607	2.23607	0.125	FES,SH2B2,SOCS1,STAT1,VAV1	5	0.0285933	all				15	1	14	>1.3	Raw					Intracellular Signaling	CREB Signaling in Neurons	1.75	-2.88675	2.88675	0.0244	CMKLR1,DRD5,EDNRA,FZD7,GNB4,GNG12,GPER1,GPR12,GPR135,GPR15,GPR157,HRH1,HTR1A,PLCB4	14	0.0444007	Glut			Phospholipase C Signaling	2.07	2.23607	2.23607	0.0417	BLNK,GNG12,ITGA8,ITGA9,ITGAD,ITGB5,LCP2,PLCE1,PLD1,PPP1R14A,PRKCQ	11	0.0583638	MSN_D1			CREB Signaling in Neurons	1.69	3	3	0.0296	ADGRE1,ADGRG2,ADRA1A,ADRA1B,CACNA1G,CAMK2D,CREB3L2,CREB5,CX3CR1,FGFR1,GPR101,GPRC5A,NPFFR1,PDGFRA,TGFB2,TGFBR1,TNFRSF11A	17	0.146527	MSN_D2													Nicotinate metabolism	2.74	1.34164	1.34164	0.172	NNMT,NUDT12,PARP10,PARP14,PARP9	5	0.00780625	MSN_mixed
											Cell surface interactions at the vascular wall	2.12	2.33333	2.33333	0.0783	CAV1,CD244,CD74,COL1A2,ITGA5,ITGAX,ITGB2,OLR1,THBD	9	0.031656	all				3	0	3	<0.05	BH					Intracellular Signaling	NF1 RAS Signaling Pathway	1.87	-3.05085	3.05085	0.0261	CMKLR1,DRD5,EDNRA,FZD7,GNB4,GNG12,GPER1,GPR12,GPR135,GPR15,GPR157,HRH1,HTR1A	13	0.0411434	Glut			STAT3 Pathway	2.45	2.23607	2.23607	0.058	IGF1,IL15RA,IL18RAP,IL1R2,PDGFRA,PDGFRB,TGFBR2,TNFRSF11A	8	0.0456227	MSN_D1																								RHOGDI Signaling	2.95	-1.41421	1.41421	0.0748	ARHGDIB,ARPC1B,CD44,CDH19,CDH23,GNAT1,GNAT2,ITGA4,ITGA5,ITGAD,ITGAL,ITGAX,ITGB2,ITGB3,RAC2,RHOH	16	0.00626637	MSN_mixed
											BBSome Signaling Pathway	2.01	2.98481	2.98481	0.0507	ACKR4,ADGRE1,Adgre4,ADGRG5,ADORA2A,C3AR1,CMKLR1,CNR2,F2RL1,FPR1,GALR1,GPR101,GPR183,GPR65,GPR84,GPR88,GPRC5C,GRM2,HTR1D,NMBR,RXFP1,SSTR3,VIPR1	23	0.0359425	all													Other	Zn Homeostasis Signaling Pathway	1.45	-3.20713	3.20713	0.0223	CMKLR1,DRD5,EDNRA,FZD7,GPER1,GPR12,GPR135,GPR15,GPR157,HRH1,HTR1A,PLCB4,SLC30A8,SMPDL3B	14	0.0655867	Glut			Eicosanoid Signaling	1.61	2.52982	2.52982	0.037	ALOX5AP,CCND1,EGR1,GNG12,LRRC52,PIK3C2G,PLCE1,PRKCQ,TCF7L1,TCF7L2	10	0.0906354	MSN_D1		Other	Parkinson's Signaling Pathway	1.6	1.26491	1.26491	0.0351	ATP6V1B1,CACNA1G,CAMK2D,IL15,NDUFA6,NFE2L2,TGFB2,TH,TNFSF13B,XBP1	10	0.146527	MSN_D2													G Protein Signaling Mediated by Tubby	1.53	1.63299	1.63299	0.08	FYB1,GNAT1,GNAT2,LCP2,PLCB2,VAV1	6	0.0661786	MSN_mixed
											Regulation of Insulin-like Growth Factor (IGF) transport and uptake by IGFBPs	2.12	3	3	0.0783	AMTN,C3,CHRDL1,HRC,IGF2,IGFBP2,LTBP1,PLG,SPP1	9	0.031656	all													Intracellular Signaling	G-Protein Coupled Receptor Signaling	2.56	-3.29983	3.29983	0.027	CMKLR1,DRD5,EDNRA,FZD7,GNB4,GNG12,GPER1,GPR12,GPR135,GPR15,GPR157,HRH1,HTR1A,MYL3,PLCB4,PREX1,SMPDL3B,TTN	18	0.0285857	Glut			RHO GTPase cycle	2.18	3.5	3.5	0.0361	AMIGO2,ANLN,ARHGAP15,ARHGAP22,ARHGAP28,ARHGDIB,DOCK2,FGD2,FMNL3,NCKAP1L,PLD1,PLEKHG3,PLEKHG6,PLXNB1,RHPN2,WIPF1	16	0.0574922	MSN_D1			NAFLD Signaling Pathway	1.5	1.41421	1.41421	0.0374	IL15,IL6R,IRS1,NFE2L2,NOX4,TGFB2,TNFSF13B,XBP1	8	0.150927	MSN_D2													G alpha (q) signalling events	2.27	1.73205	1.73205	0.0732	ANXA1,EDN1,EDN3,GPR65,NPSR1,NTS,P2RY1,P2RY2,PLCB2,PROKR2,RGS1,TRHR	12	0.0180638	MSN_mixed
											G-Protein Coupled Receptor Signaling	1.77	3.15682	3.15682	0.045	ACKR4,ADCY4,ADCY7,ADGRE1,Adgre4,ADGRG5,ADORA2A,C3AR1,CMKLR1,CNR2,F2RL1,FPR1,GALR1,GNAT1,GNAT2,GPR101,GPR183,GPR65,GPR84,GPR88,GPRC5C,GRM2,HTR1D,NMBR,PDE4C,RAC2,RXFP1,SIX4,SSTR3,VIPR1	30	0.0526456	all																																				Post-translational protein phosphorylation	2.09	1.63299	1.63299	0.0588	CHRDL1,GPC3,LTBP1,SPARCL1,TNC,VGF	6	0.146527	MSN_D2													LXR/RXR Activation	1.69	-1.88982	1.88982	0.0734	C3,IL18,IL1RL1,LDLR,MSR1,TLR3,TLR4,TNFRSF1B	8	0.0487383	MSN_mixed
											Class A/1 (Rhodopsin-like receptors)	2.53	3.29983	3.29983	0.0619	ACKR4,ADORA2A,ANXA1,C3,C3AR1,CMKLR1,CNR2,EDN3,F2RL1,FPR1,GALR1,GPR183,GPR65,HTR1D,NMBR,PROKR2,RXFP1,SSTR3	18	0.016853	all																								Other	Glycation Signaling Pathway	1.37	0.707107	0.707107	0.0369	CSF1,EGR1,MAF,NFE2L2,NOX4,PIK3C2G,PRKCQ,TNFSF12	8	0.114861	MSN_D1																								Docosahexaenoic Acid (DHA) Signaling	1.79	1.94145	1.94145	0.0593	ADCY4,ADCY7,BCL2A1,BID,CASP8,FGF2,HGF,IGF1,PIK3CG,PIK3R6,PLA2G7,PLB1,PLCB2,TNFRSF1B	14	0.041744	MSN_mixed
																																Inflammatory	IL-27 Signaling Pathway	2.29	0.816497	0.816497	0.0492	IL18RAP,IL1R2,IL1RAPL2,IL1RL2,PTGS2,RUNX1	6	0.0285857	Glut			Ferroptosis Signaling Pathway	1.67	1.34164	1.34164	0.05	ABCA1,BID,CBS,DPP4,NFE2L2,NOX4	6	0.0855185	MSN_D1		Synapse & Matrix	Epithelial Membrane Protein Signaling Pathway	1.6	1.13389	1.13389	0.0419	FGFR1,ITGA8,NOX4,PDGFRA,TGFB2,TGFBR1,TNFRSF11A	7	0.146527	MSN_D2													PI3K Cascade	1.36	2	2	0.093	FGF1,FGF18,FGF2,FLT3	4	0.0916374	MSN_mixed
										Synapse & Matrix	Collagen chain trimerization	2.84	0.816497	0.816497	0.143	COL1A2,COL26A1,COL3A1,COL5A3,COL6A1,COL7A1	6	0.00980189	all														LPS/IL-1 Mediated Inhibition of RXR Function	3.29	-0.816497	0.816497	0.0465	ABCA1,CHST13,Cyp2c23,GSTK1,HMGCS1,IL18RAP,IL1R2,IL1RAPL2,IL1RL2,NR5A2	10	0.0104282	Glut			Post-translational protein phosphorylation	1.43	2.23607	2.23607	0.049	AMELX,CSF1,GOLM1,LTBP1,SERPIND1	5	0.104904	MSN_D1			Extracellular matrix organization	1.5	1.34164	1.34164	0.0485	COL9A1,HSPG2,ITGA8,TGFB2,TNC	5	0.150927	MSN_D2													PTEN Signaling	1.36	-2	2	0.0604	ITGA4,ITGA5,ITGAD,ITGAL,ITGAX,ITGB2,ITGB3,PIK3CG,RAC2	9	0.0916374	MSN_mixed
											Collagen degradation	2.09	0.816497	0.816497	0.102	COL1A2,COL26A1,COL3A1,COL5A3,COL6A1,COL7A1	6	0.0326637	all														Fcγ Receptor-mediated Phagocytosis in Macrophages and Monocytes	1.51	-1	1	0.044	FCGR1A,HCK,INPP5D,VAV3	4	0.0642996	Glut			Glioma Signaling	2.15	2.23607	2.23607	0.0565	CCND1,CCND3,IGF1,PDGFRA,PDGFRB,PIK3C2G,PRKCQ	7	0.0574922	MSN_D1			Integrin cell surface interactions	1.9	1.34164	1.34164	0.0617	COL16A1,COL9A1,HSPG2,ITGA8,TNC	5	0.146527	MSN_D2													UVA-Induced MAPK Signaling	1.99	2	2	0.0833	PARP10,PARP14,PARP3,PARP9,PIK3CG,PIK3R6,PLCB2,STAT1	8	0.0291245	MSN_mixed
											Sheddase Signaling Pathway	2.59	0.83205	0.83205	0.0734	ACKR4,CDH12,COL1A2,ELF4,F2RL1,IGF2,IGFBP2,IL2RA,ITGA5,ITGB2,MET,PLAU,PLG	13	0.0154262	all														IL-10 Signaling	1.54	1.34164	1.34164	0.0379	IL18RAP,IL1R2,IL1RAPL2,IL1RL2,INPP5D	5	0.0628307	Glut			Glioblastoma Multiforme Signaling	1.49	2.44949	2.44949	0.0417	CCND1,CCND3,IGF1,PDGFRA,PDGFRB,PIK3C2G,PLCE1	7	0.10355	MSN_D1			FAK Signaling	1.5	2.18282	2.18282	0.0281	ADGRE1,ADGRG2,ADRA1A,ADRA1B,CX3CR1,ECM2,ETV4,GPR101,GPRC5A,IL6R,ITGA8,NEDD9,NPFFR1,PDGFRA,SPARCL1,TGFB2,TGFBR1	17	0.150927	MSN_D2													PAK Signaling	2.03	2	2	0.0789	ITGA4,ITGA5,ITGAD,ITGAL,ITGAX,ITGB2,ITGB3,PIK3CG,PIK3R6	9	0.0277135	MSN_mixed
											Caveolar-mediated Endocytosis Signaling	1.69	1	1	0.0833	CAV1,HLA-A,ITGA5,ITGAD,ITGAX,ITGB2	6	0.0598726	all														Fcgamma receptor (FCGR) dependent phagocytosis	2.3	-1.34164	1.34164	0.0588	FCGR1A,HCK,PLPP4,VAV3,WASF2	5	0.0285857	Glut																																			PI3K/AKT Signaling	3.88	2	2	0.0872	CSF2RB,IL13RA1,IL13RA2,IL15RA,IL18R1,IL1RL1,IL21R,IL6R,ITGA4,ITGA5,ITGAD,ITGAL,ITGAX,ITGB2,ITGB3,MAP3K8,PIK3CG	17	0.00100052	MSN_mixed
											Extracellular matrix organization	2.43	1	1	0.0874	COL1A2,COL3A1,COL5A3,COL6A1,COL7A1,DDR2,ITGA5,ITGAX,MATN1	9	0.0206726	all														Wound Healing Signaling Pathway	1.5	-1.88982	1.88982	0.0303	COL15A1,COL23A1,FN1,IL18RAP,IL1R2,IL1RAPL2,IL1RL2	7	0.0642996	Glut		Synapse & Matrix	Assembly of collagen fibrils and other multimeric structures	3.27	0.816497	0.816497	0.105	COL27A1,COL6A6,COL7A1,COL9A1,LAMA3,MMP20	6	0.0110475	MSN_D1		Inflammatory	S100 Family Signaling Pathway	1.3	1.88562	1.88562	0.0261	ADGRE1,ADGRG2,ADRA1A,ADRA1B,ATP5F1D,CACNA1G,CAMK2D,CREB3L2,CREB5,CX3CR1,ETV4,FGFR1,GPR101,GPRC5A,NOX4,NPFFR1,PLA2G4A,TGFB2	18	0.169757	MSN_D2													Macropinocytosis Signaling	2.03	2.23607	2.23607	0.0921	CSF1R,HGF,ITGA5,ITGB2,ITGB3,PIK3CG,PIK3R6	7	0.0277135	MSN_mixed
											Collagen biosynthesis and modifying enzymes	3.17	1.41421	1.41421	0.123	ADAMTS14,ADAMTS2,COL1A2,COL26A1,COL3A1,COL5A3,COL6A1,COL7A1	8	0.00564269	all														S100 Family Signaling Pathway	1.74	-2.84019	2.84019	0.0232	CMKLR1,DRD5,EDNRA,FCGR1A,FZD7,GPER1,GPR12,GPR135,GPR15,GPR157,HRH1,HTR1A,PLA2G5,PLCB4,S100A10,WNT7A	16	0.0444007	Glut			Semaphorin Neuronal Repulsive Signaling Pathway	1.35	-1	1	0.042	ITGA8,ITGA9,ITGAD,ITGB5,PIK3C2G,PLXNB1	6	0.114861	MSN_D1			Wound Healing Signaling Pathway	1.34	2.12132	2.12132	0.0346	COL16A1,COL9A1,FGF7,IL15,TGFB2,TGFBR1,TNFSF13B,TRPV1	8	0.167521	MSN_D2													Actin Nucleation by ARP-WASP Complex	3.97	2.23607	2.23607	0.122	ARPC1B,ITGA4,ITGA5,ITGAD,ITGAL,ITGAX,ITGB2,ITGB3,RAC2,RHOH,WAS	11	0.000881027	MSN_mixed
											Integrin cell surface interactions	4.56	2.11058	2.11058	0.136	COL1A2,COL3A1,COL5A3,COL6A1,COL7A1,ICAM1,ITGA5,ITGAD,ITGAX,ITGB2,SPP1	11	0.000332038	all														Phagosome Formation	4.6	-4.02492	4.02492	0.0349	CMKLR1,DRD5,EDNRA,FCGR1A,FN1,FZD7,GPER1,GPR12,GPR135,GPR15,GPR157,HCK,HRH1,HTR1A,ITGA8,ITGAD,MYL3,PLA2G5,SCARA5,TTN,VAV3,WASF2	22	0.000766125	Glut			Elastic fibre formation	2.14	1	1	0.093	ITGA8,ITGB5,LTBP1,LTBP3	4	0.0574922	MSN_D1			IL-4 Signaling	1.6	1.88982	1.88982	0.0419	COL16A1,COL9A1,CREB3L2,CREB5,IRS1,PRR5,TGFB2	7	0.146527	MSN_D2													RHO GTPases Activate WASPs and WAVEs	2.69	2.44949	2.44949	0.14	ARPC1B,FGR,HCK,LYN,NCKAP1L,WAS	6	0.00839381	MSN_mixed
											FAK Signaling	8.21	3.81246	3.81246	0.076	ACKR4,ADGRE1,Adgre4,ADGRG5,ADORA2A,C3AR1,CMKLR1,CNR2,COL1A2,CSF2RB,ELF4,F2RL1,FPR1,GALR1,GPR101,GPR183,GPR65,GPR84,GPR88,GPRC5C,GRM2,HTR1D,IL15RA,IL18R1,IL18RAP,IL1R2,IL1RL1,IL1RL2,IL21R,IL2RA,IL2RB,IL6R,ITGA5,ITGAD,ITGAX,ITGB2,MET,NMBR,PCDH12,PDGFRA,RXFP1,SOCS1,SOCS3,SSTR3,VIPR1,WAS	46	3.34503e-07	all																									Collagen chain trimerization	2.17	1	1	0.0952	COL27A1,COL6A6,COL7A1,COL9A1	4	0.0574922	MSN_D1			Neuroinflammation Signaling Pathway	2.04	1.89737	1.89737	0.0393	CREB3L2,CREB5,CSF1R,CX3CR1,IL6R,NFATC1,NFE2L2,NOX4,PLA2G4A,TGFB2,TGFBR1	11	0.146527	MSN_D2													Regulation of Actin-based Motility by Rho	3.26	2.44949	2.44949	0.102	ARPC1B,ITGA4,ITGA5,ITGAD,ITGAL,ITGAX,ITGB2,ITGB3,RAC2,RHOH,WAS	11	0.00353618	MSN_mixed
																																		Paths	Up	Down	Threshold							Integrin cell surface interactions	3.2	1.13389	1.13389	0.0864	COL6A6,COL7A1,COL9A1,ITGA8,ITGA9,ITGAD,ITGB5	7	0.0113572	MSN_D1																								RHO GTPases Activate NADPH Oxidases	4.13	2.44949	2.44949	0.25	CYBA,CYBB,NCF1,NCF2,NCF4,RAC2	6	0.00064154	MSN_mixed
										Inflammatory	MSP-RON Signaling in Macrophages Pathway	1.88	0.816497	0.816497	0.0762	CIITA,H2-Ab1,HLA-DRA,ITGB2,SOCS1,SOCS3,ST14,STAT1	8	0.0440095	all															29	3	26	>1.3	Raw						Extracellular matrix organization	3.27	1.41421	1.41421	0.0777	COL6A6,COL7A1,COL9A1,ITGA8,ITGA9,ITGB5,LAMA3,LRP4	8	0.0110475	MSN_D1				Paths	Up	Down	Threshold																	Membrane Repair Signaling Pathway	1.38	2.64575	2.64575	0.068	ANXA1,ANXA2,CD37,CD53,CHMP4C,S100A10,TSPAN4	7	0.0887722	MSN_mixed
											IL-4 Signaling	3.83	0.83205	0.83205	0.0898	ALOX15B,BATF,COL1A2,COL26A1,COL3A1,COL5A3,COL6A1,COL7A1,EIF4EBP1,GFI1,H2-Ab1,HLA-DRA,PRR5L,SOCS1,STAT6	15	0.00160483	all															20	2	18	<0.05	BH						Sheddase Signaling Pathway	1.39	1.88982	1.88982	0.0395	BIK,ELK3,IGF1,ITGB5,MMP20,PDGFRB,PIK3C2G	7	0.112813	MSN_D1				27	25	2	>1.3	Raw																ERK/MAPK Signaling	1.84	2.64575	2.64575	0.0619	ELF4,ITGA4,ITGA5,ITGAD,ITGAL,ITGAX,ITGB2,ITGB3,PIK3CG,PIK3R6,PPARG,RAC2,STAT1	13	0.0385451	MSN_mixed
											Neutrophil Extracellular Trap Signaling Pathway	1.87	0.942809	0.942809	0.0531	C1QB,C1QC,CASP8,CLEC7A,COL1A2,COL26A1,COL3A1,COL5A3,COL6A1,COL7A1,CYBB,FGR,FPR1,ITGB2,NCF1,PLA2G7,RAC2,SYK	18	0.0443523	all																									FAK Signaling	4.85	1.96116	1.96116	0.0446	ADGRE1,ADGRL4,CALCR,CCND1,ELK3,GPR101,GPR183,GPRC5A,HCRTR2,HTR2B,IL15RA,IL18RAP,IL1R2,ITGA8,ITGA9,ITGAD,ITGB5,LPAR6,NTSR1,PDGFRA,PDGFRB,PIK3C2G,TACR3,TCF7L1,TCF7L2,TGFBR2,WIPF1	27	0.00203405	MSN_D1				0	0	0	<0.05	BH																G alpha (i) signalling events	2.02	2.67261	2.67261	0.0633	ADCY4,ADCY7,ANXA1,C3,C3AR1,CNR2,GALR1,GNAT1,GNAT2,GPR183,HTR1F,P2RY12,PNOC,RGS1	14	0.0277135	MSN_mixed
											Interleukin-1 family signaling	1.81	1	1	0.0698	ALOX5,IL18R1,IL18RAP,IL1R2,IL1RL1,IL1RL2,IL36RN,PSMB9,PTPN14	9	0.0501632	all																									Epithelial Membrane Protein Signaling Pathway	3.65	2.7136	2.7136	0.0659	HCK,ITGA8,ITGA9,ITGAD,ITGB5,NOX4,PDGFRA,PDGFRB,PIK3C2G,TGFBR2,TNFRSF11A	11	0.0080594	MSN_D1																								HIF1-alpha Signaling	2.03	2.7136	2.7136	0.0657	CYBB,EDN1,FGF2,HGF,HK2,IGF1,IL6R,NCF1,NCF2,PIK3CG,PIK3R6,RAC2,SLC2A5	13	0.0277135	MSN_mixed
											TNFs bind their physiological receptors	2.04	1	1	0.143	EDA2R,EDARADD,TNFRSF1B,TNFSF9	4	0.0347204	all																																																									NAD Signaling Pathway	2.45	2.7136	2.7136	0.0809	FGF2,HGF,IGF1,NUDT12,PARP10,PARP14,PARP3,PARP9,PIK3CG,PIK3R6,TRPM2	11	0.0131281	MSN_mixed
											Interferon Signaling	2.96	1	1	0.185	IFI35,IFIT3,SOCS1,STAT1,TAP1	5	0.00793119	all																								Inflammatory	Signaling by CSF1 (M-CSF) in myeloid cells	3.68	1.34164	1.34164	0.161	CSF1,CSF1R,HCK,INPP5D,UBB	5	0.0080594	MSN_D1																								Death Receptor Signaling	2.13	2.82843	2.82843	0.0879	ARHGDIB,BID,CASP8,PARP10,PARP14,PARP3,PARP9,TNFRSF1B	8	0.0233434	MSN_mixed
											Role of JAK family kinases in IL-6-type Cytokine Signaling	2.19	1.13389	1.13389	0.0946	CEBPD,CLCF1,IL6R,OSMR,SOCS1,SOCS3,STAT1	7	0.0285933	all																									IL-8 Signaling	1.52	2.64575	2.64575	0.0396	CCND1,CCND3,GNG12,NOX4,PIK3C2G,PLD1,PRKCQ,TEK	8	0.101133	MSN_D1																								Phospholipase C Signaling	2.79	2.82843	2.82843	0.0682	ADCY4,ADCY7,BLNK,FCGR2B,ITGA4,ITGA5,ITGAD,ITGAL,ITGAX,ITGB2,ITGB3,LCP2,LYN,PLCB2,PLD4,RAC2,RHOH,SYK	18	0.00738547	MSN_mixed
											IL-12 Signaling and Production in Macrophages	1.47	1.26491	1.26491	0.0561	ALOX12,C3,CD40,COL1A2,DDR2,FCGR2B,IFIH1,KLF1,SOCS3,STAT1,STAT6	11	0.0885894	all																									Pathogen Induced Cytokine Storm Signaling Pathway	1.64	1.50756	1.50756	0.0359	CIITA,COL27A1,COL6A6,COL7A1,COL9A1,IL18RAP,IL1R2,MLKL,NLRC3,RIGI,TNFSF12	11	0.0891581	MSN_D1																								Actin Cytoskeleton Signaling	2.94	2.82843	2.82843	0.0723	ARPC1B,FGF1,FGF18,FGF2,ITGA4,ITGA5,ITGAD,ITGAL,ITGAX,ITGB2,ITGB3,NCKAP1L,PIK3CG,PIK3R6,RAC2,VAV1,WAS	17	0.00629358	MSN_mixed
											Interleukin-10 signaling	2.34	1.34164	1.34164	0.135	CD86,FPR1,ICAM1,IL1R2,TNFRSF1B	5	0.0241922	all																									IL-15 Production	1.7	2.44949	2.44949	0.0508	AXL,CSF1R,HCK,PDGFRA,PDGFRB,TEK	6	0.0855185	MSN_D1																								RAC Signaling	4.65	2.82843	2.82843	0.11	ARPC1B,CD44,CYBB,ITGA4,ITGA5,ITGAD,ITGAL,ITGAX,ITGB2,ITGB3,NCF1,NCF2,PIK3CG,PIK3R6,RAC2	15	0.000236665	MSN_mixed
											Role of JAK1 and JAK3 in Î³c Cytokine Signaling	5.44	1.50756	1.50756	0.167	BLNK,FES,IL15RA,IL21R,IL2RA,IL2RB,SOCS1,SOCS3,STAT1,STAT6,SYK	11	6.06061e-05	all																									Interleukin-3, Interleukin-5 and GM-CSF signaling	1.82	1	1	0.0755	BLNK,HCK,INPP5D,UBB	4	0.0807233	MSN_D1																								PIP3 activates AKT signaling	4.29	2.84019	2.84019	0.103	CD86,ERBB3,FGF1,FGF18,FGF2,FLT3,HGF,ICOS,IL1RL1,PIK3AP1,PIK3CG,PIK3R6,PRR5L,RAC2,VAV1	15	0.000506023	MSN_mixed
											Role of NFAT in Regulation of the Immune Response	1.34	1.63299	1.63299	0.0552	BLNK,CD86,FCGR2B,GNAT1,GNAT2,H2-Ab1,H2-Eb1,HLA-A,HLA-DRA,SYK	10	0.116692	all																									NF-κB Signaling	1.87	2.12132	2.12132	0.046	CARD11,IL1R2,PDGFRA,PDGFRB,PIK3C2G,PRKCQ,TGFBR2,TNFRSF11A	8	0.0777003	MSN_D1																								Signaling by Rho Family GTPases	4.12	2.88675	2.88675	0.0802	ARPC1B,CDH19,CDH23,CYBB,GFAP,GNAT1,GNAT2,ITGA4,ITGA5,ITGAD,ITGAL,ITGAX,ITGB2,ITGB3,NCF1,NCF2,PIK3CG,PIK3R6,RAC2,RHOH,WAS	21	0.00064154	MSN_mixed
											IL-15 Production	2.05	1.66667	1.66667	0.0763	DDR2,ERBB3,FES,FGR,MET,PDGFRA,STAT1,SYK,TNK1	9	0.034536	all																									Phagosome Formation	1.99	1.60591	1.60591	0.0317	ADGRE1,ADGRL4,CALCR,GPR101,GPR183,GPRC5A,HCK,HCRTR2,HTR2B,ITGA8,ITGA9,ITGAD,ITGB5,LPAR6,NTSR1,PIK3C2G,PLD1,PRKCQ,TACR3,WIPF1	20	0.064067	MSN_D1																								NF1 RAS Signaling Pathway	2.71	3.02372	3.02372	0.0562	ACKR4,ADCY4,ADCY7,ADGRE1,Adgre4,ADGRG5,C3AR1,C5AR2,CELSR1,CMKLR1,CNR2,CSF2RB,CSF3R,FGF2,FZD5,GALR1,GPR101,GPR183,GPR65,HGF,HTR1F,IGF1,P2RY1,P2RY12,P2RY2,PIK3CG,PIK3R6,TRHR	28	0.00824506	MSN_mixed
											Complement cascade	4.98	1.66667	1.66667	0.188	C1QB,C1QC,C1R,C3,C3AR1,CFB,CPB2,CPN1,SERPING1	9	0.000142017	all																									Macrophage Alternative Activation Signaling Pathway	2.12	1.41421	1.41421	0.051	ABCA1,CIITA,CSF1,CSF1R,IL1R2,MAF,PIK3C2G,TSC22D3	8	0.0574922	MSN_D1																								CREB Signaling in Neurons	2.13	3.53009	3.53009	0.0505	ACKR4,ADCY4,ADCY7,ADGRE1,Adgre4,ADGRG5,C3AR1,C5AR2,CELSR1,CMKLR1,CNR2,FGF2,FZD5,GALR1,GNAT1,GNAT2,GPR101,GPR183,GPR65,HGF,HTR1F,IGF1,P2RY1,P2RY12,P2RY2,PIK3CG,PIK3R6,PLCB2,TRHR	29	0.0233434	MSN_mixed
											Interleukin-6 family signaling	5.35	1.88982	1.88982	0.292	CLCF1,CRLF1,IL31,IL6R,OSMR,SOCS3,STAT1	7	6.76657e-05	all																									Fcγ Receptor-mediated Phagocytosis in Macrophages and Monocytes	2.22	2.44949	2.44949	0.0659	HCK,INPP5D,LCP2,PIK3C2G,PLD1,PRKCQ	6	0.0574922	MSN_D1																								RHO GTPase cycle	1.92	4.3788	4.3788	0.0519	ARHGAP15,ARHGAP22,ARHGAP25,ARHGAP45,ARHGDIB,CYBA,CYBB,DOCK2,DOCK8,EPSTI1,FGD2,NCF1,NCF2,NCF4,NCKAP1L,PLEKHG3,PLEKHG6,RAC2,RHOH,TAGAP,TPM4,VAV1,WAS	23	0.0326486	MSN_mixed
											Acute Phase Response Signaling	3.05	1.89737	1.89737	0.0791	A2M,C1QB,C1QC,C1R,C3,CFB,IL36RN,IL6R,OSMR,PLG,SERPING1,SOCS1,SOCS3,TNFRSF1B	14	0.00716302	all
											Macrophage Classical Activation Signaling Pathway	5.33	1.94145	1.94145	0.108	CD40,CD86,CIITA,CLCF1,CYBB,GBP2,H2-Ab1,H2-Eb1,HLA-DRA,IL31,PARP14,PARP9,SOCS1,SOCS3,STAT1,STAT6,TNFSF9	17	6.76657e-05	all																										Paths	Up	Down	Threshold																											Other	Transport of bile salts and organic acids, metal ions and amine compounds	1.94	1.13389	1.13389	0.0886	RHCG,RUNX1,SLC10A6,SLC22A18,SLC5A11,SLC6A13,SLC6A7	7	0.0314679	MSN_mixed
											Role of PKR in Interferon Induction and Antiviral Response	1.58	2	2	0.0672	BID,CASP8,IFIH1,MSR1,NLRP12,NLRP14,NLRP5,STAT1	8	0.0731754	all																										43	40	3	>1.3	Raw																											Chaperone Mediated Autophagy Signaling Pathway	1.62	-1.1547	1.1547	0.0578	CIP2A,FLT3,GFAP,HK2,IL18,MST1,NLRP3,PIK3CG,PIK3R6,PRR5L,PSMB9,PYCARD,TCIRG1	13	0.055473	MSN_mixed
											DAP12 interactions	1.79	2	2	0.121	CLEC5A,KLRC2,SYK,TYROBP	4	0.0517548	all																										11	10	1	<0.05	BH																											Mechanical load activates signaling by PIEZO1 and integrins in osteocytes	2.8	2	2	0.235	ITGA5,ITGB3,PIEZO1,SPP1	4	0.00738547	MSN_mixed
											Signaling by CSF3 (G-CSF)	1.99	2	2	0.138	SOCS1,SOCS3,STAT1,SYK	4	0.0364024	all																																																									Centrosomal KIAA0586 Signaling Pathway	1.3	-2.12132	2.12132	0.0615	CD44,FGF1,FGF18,FGF2,PIK3CG,PIK3R6,PSMB9,SHH	8	0.103022	MSN_mixed
											Modulation of host responses by IFN-stimulated genes	2.86	2	2	0.235	IFI44,IFI44L,IFIH1,UBE2L6	4	0.00966269	all																																																									TR/RXR Activation	1.4	2.12132	2.12132	0.0645	BCL3,F10,ITGA5,ITGB3,LDLR,PIK3CG,PIK3R6,PPARG	8	0.0860144	MSN_mixed
											IL-27 Signaling Pathway	4.78	2.13809	2.13809	0.115	CD274,CD40,HLA-A,IL18RAP,IL1R2,IL1RL1,IL1RL2,RUNX1,SOCS3,STAT1,TLR1,TNFRSF1B,TNFSF9,TRIM69	14	0.000211841	all																																																									Parkinson's Signaling Pathway	2.8	2.13809	2.13809	0.0667	ALDH1A1,ALDH1L2,CLCF1,CNR2,FCGR2B,Fcgr3,IL18,IL31,NDUFS2,NLRP3,NOS1,PYCARD,TCIRG1,TH,Tlr13,TLR3,TLR4,TLR7,TUBB6	19	0.00738547	MSN_mixed
											Wound Healing Signaling Pathway	3.23	2.18282	2.18282	0.0736	CLCF1,COL1A2,COL26A1,COL3A1,COL5A3,COL6A1,COL7A1,IL18RAP,IL1R2,IL1RL1,IL1RL2,IL31,IL36RN,STAT1,TNFRSF1B,TNFSF9,VIM	17	0.00511116	all																																																									Zn Homeostasis Signaling Pathway	5.53	2.1974	2.1974	0.0668	ACKR4,ADCY4,ADCY7,ADGRE1,Adgre4,ADGRG5,ALOX12,ANXA1,BMP5,C3AR1,C5AR2,CELSR1,CMKLR1,CNR2,CYBA,CYBB,EGR1,FZD5,GALR1,GPR101,GPR183,GPR65,H2-Ab1,HLA-DRA,HTR1F,IL18,LYN,NCF1,NCF2,NCF4,P2RY1,P2RY12,P2RY2,PIK3CG,PIK3R6,PLCB2,PTPRC,RAC2,STAT1,TLR4,TRHR,TRIM69	42	5.82372e-05	MSN_mixed
											Activation of IRF by Cytosolic Pattern Recognition Receptors	1.72	2.23607	2.23607	0.0962	CD40,IFIH1,IFIT2,STAT1,ZBP1	5	0.0566418	all																																																									Detoxification of Reactive Oxygen Species	2.31	2.23607	2.23607	0.139	CYBA,CYBB,NCF1,NCF2,NCF4	5	0.0172589	MSN_mixed
											ISGylation Signaling Pathway	1.34	2.44949	2.44949	0.069	IFIH1,ITGB2,STAT1,TLR1,UBE2L6,USP18	6	0.116692	all																																																									CDC42 Signaling	5.08	2.23607	2.23607	0.113	ARPC1B,B2M,H2-Ab1,H2-Eb1,H2-M3,HLA-A,HLA-DRA,ITGA4,ITGA5,ITGAD,ITGAL,ITGAX,ITGB2,ITGB3,VAV1,WAS	16	0.00011191	MSN_mixed
											Pyroptosis Signaling Pathway	2.58	2.44949	2.44949	0.1	CASP8,GBP2,Gbp3,NLRP12,NLRP14,NLRP5,TLR1,TNFRSF1B	8	0.0154262	all																																																									ID1 Signaling Pathway	1.67	2.3094	2.3094	0.0606	BCL3,EGR1,FGF2,FGR,HCK,IL6R,LYN,PIK3CG,PIK3R6,PLAC8,SHH,TNFRSF1B	12	0.0506269	MSN_mixed
											Communication between Innate and Adaptive Immune Cells	2.72	2.44949	2.44949	0.105	CD40,CD83,CD86,H2-Eb1,HLA-A,HLA-DRA,IL36RN,TLR1	8	0.0118139	all																																																									Glycation Signaling Pathway	2.47	2.32379	2.32379	0.0691	CLCF1,CYBB,EGR1,HK2,IL18,IL31,MAF,MSR1,NCF1,NCF2,OLR1,PIK3CG,PIK3R6,RAC2,STAT1	15	0.0126959	MSN_mixed
											Interleukin-3, Interleukin-5 and GM-CSF signaling	2.32	2.44949	2.44949	0.113	BLNK,CSF2RB,IL2RA,IL2RB,SYK,VAV1	6	0.0247292	all																																																									Nuclear Cytoskeleton Signaling Pathway	3.02	2.32379	2.32379	0.0758	CDH19,CDH23,EGR1,FGR,HCK,ITGA4,ITGA5,ITGAD,ITGAL,ITGAX,ITGB2,ITGB3,KIF15,LYN,PPARG,TUBB6	16	0.0055427	MSN_mixed
											Interleukin-2 family signaling	2.73	2.44949	2.44949	0.136	CSF2RB,IL21R,IL2RA,IL2RB,STAT1,SYK	6	0.0118139	all																																																									Glioma Invasiveness Signaling	2.22	2.44949	2.44949	0.1	CD44,ITGB3,PIK3CG,PIK3R6,PLAU,RAC2,RHOH	7	0.0198175	MSN_mixed
											Antigen Presentation Pathway	7.46	2.44949	2.44949	0.346	CD74,CIITA,H2-Ab1,H2-Eb1,HLA-A,HLA-DRA,NLRC5,PSMB9,TAP1	9	1.50484e-06	all																																																									Retinoic acid Mediated Apoptosis Signaling	2.69	2.44949	2.44949	0.14	BID,CASP8,PARP10,PARP14,PARP3,PARP9	6	0.00839381	MSN_mixed
											Fcy Receptor-mediated Phagocytosis in Macrophages and Monocytes	1.72	2.64575	2.64575	0.0769	FGR,FYB1,NCF1,RAC2,SYK,VAV1,WAS	7	0.0566418	all																																																									Turbulent (oscillatory, disturbed) flow shear stress activates signaling by PIEZO1 and integrins in endothelial cells	3.4	2.44949	2.44949	0.188	ANXA2,ITGA5,ITGB3,NLRP3,PIEZO1,STAT1	6	0.00267818	MSN_mixed
											Cachexia Signaling Pathway	2.14	2.9824	2.9824	0.0556	ADCY4,ADCY7,CASP8,CEBPD,CLCF1,IL18RAP,IL1R2,IL1RL1,IL1RL2,IL31,IL36RN,IL6R,MYOC,PSMB9,SOCS3,STAT1,STAT6,TNFRSF1B,TNFSF9	19	0.0314405	all																																																									NAFLD Signaling Pathway	2.14	2.49615	2.49615	0.0654	CASP8,CLCF1,IL18,IL31,IL6R,NLRP3,PIK3CG,PIK3R6,PYCARD,Tlr13,TLR3,TLR4,TLR7,TNFRSF1B	14	0.0233079	MSN_mixed
											CGAS-STING Signaling Pathway	1.92	3	3	0.0726	ATP6V0D2,CD274,CLCF1,ICAM1,IL31,STAT1,STAT6,TNFSF9,ZBP1	9	0.0407643	all																																																									SLAMF Signaling Pathway	3.81	2.49615	2.49615	0.103	CD244,CD74,CD84,CYBB,FYB1,LCP2,PDCD1,PIK3CG,PIK3R6,PTPN6,RASAL3,SLAMF8,VAV1	13	0.00114612	MSN_mixed
											Dendritic Cell Maturation	5.8	3.20713	3.20713	0.112	CD40,CD83,CD86,COL1A2,COL3A1,COL5A3,DDR2,FCGR2B,H2-Ab1,H2-Eb1,HLA-A,HLA-DRA,ICAM1,IL1RL2,IL36RN,STAT1,TNFRSF1B,TYROBP	18	3.12656e-05	all																																																									Necroptosis Signaling Pathway	2.36	2.52982	2.52982	0.0786	AXL,CASP8,CYBB,EIF2AK2,NLRP3,PYCARD,STAT1,TLR3,TLR4,TNFRSF1B,ZBP1	11	0.0159517	MSN_mixed
											Neuroinflammation Signaling Pathway	3.52	3.4641	3.4641	0.0714	CASP8,CD40,CD86,CYBB,GABRR2,H2-Ab1,H2-Eb1,HLA-A,HLA-DRA,ICAM1,IL6R,KCNJ3,KCNJ6,NCF1,RAC2,SLC6A13,STAT1,SYK,TLR1,TYROBP	20	0.00273054	all																																																									Activin Inhibin Signaling Pathway	1.4	2.7136	2.7136	0.057	IL18,IL1RL1,MAF,PIK3CG,PIK3R6,PPARG,Tlr13,TLR3,TLR4,TLR7,TNFRSF1B	11	0.0860144	MSN_mixed
											Interferon gamma signaling	5.81	3.4641	3.4641	0.164	CIITA,GBP2,HLA-A,HLA-DRA,ICAM1,OAS2,OASL,SOCS1,SOCS3,STAT1,TRIM21,TRIM34	12	3.12656e-05	all																																																									Autism Signaling Pathway	1.7	3.05085	3.05085	0.0552	ALDH1A1,ALDH1L2,B2M,CLCF1,FZD5,H2-M3,HGF,HLA-A,IGF1,IL18,IL31,NOS1,PIK3CG,PIK3R6,SHH,WNT9A	16	0.0487383	MSN_mixed
											Interferon alpha/beta signaling	8.66	3.60555	3.60555	0.255	BST2,GBP2,HLA-A,IFI35,IFIT2,IFIT3,OAS2,OASL,RSAD2,SOCS1,SOCS3,STAT1,USP18	13	1.58248e-07	all																																																									NOD1/2 Signaling Pathway	1.99	3.16228	3.16228	0.0701	CLCF1,IL18,IL31,IRF5,MAP3K8,NLRP3,PYCARD,Tlr13,TLR3,TLR4,TLR7	11	0.0291245	MSN_mixed
											TREM1 Signaling	9.04	3.74166	3.74166	0.224	CD40,CD83,CD86,CIITA,FCGR2B,ICAM1,IL1RL1,ITGA5,ITGAX,NLRC5,NLRP12,NLRP14,NLRP5,TLR1,TYROBP	15	9.89532e-08	all
											Interleukin-4 and Interleukin-13 signaling	6.57	3.87298	3.87298	0.15	ALOX5,ANXA1,BATF,CEBPD,COL1A2,ICAM1,IL6R,ITGAX,ITGB2,SOCS1,SOCS3,STAT1,STAT6,TNFRSF1B,VIM	15	9.57992e-06	all																																																								Synapse & Matrix	Syndecan interactions	2.88	1.34164	1.34164	0.185	COL5A3,FGF2,ITGB3,THBS1,TNC	5	0.0065034	MSN_mixed
											Multiple Sclerosis Signaling Pathway	6.51	3.90007	3.90007	0.109	BID,C1QB,C1QC,C3,CASP8,CLCF1,H2-Ab1,HLA-A,HLA-DRA,IL2RA,IL31,NLRP12,PARP10,PARP14,PARP3,PARP9,PLAU,RNF213,STAT1,TLR1,TNFSF9	21	9.57992e-06	all																																																									Semaphorin Neuronal Repulsive Signaling Pathway	2.29	-1.66667	1.66667	0.0769	CD44,FES,ITGA4,ITGA5,ITGAD,ITGAL,ITGAX,ITGB2,ITGB3,PIK3CG,PIK3R6	11	0.0174491	MSN_mixed
											S100 Family Signaling Pathway	2.28	4.13092	4.13092	0.0479	ACKR4,ADGRE1,Adgre4,ADGRG5,ADORA2A,ANXA1,BCL3,C3AR1,CMKLR1,CNR2,CYBB,F2RL1,FCGR2B,FPR1,GALR1,GPR101,GPR183,GPR65,GPR84,GPR88,GPRC5C,GRM2,HTR1D,NCF1,NMBR,PLG,RAC2,RXFP1,S100Z,SSTR3,VIPR1,WNT10A,WNT4	33	0.0258825	all																																																									Sheddase Signaling Pathway	2.02	1.73205	1.73205	0.0678	ACKR4,CCN3,CD44,ELF4,HGF,IGF1,ITGA5,ITGB2,ITGB3,PIK3CG,PIK3R6,PLAU	12	0.0277135	MSN_mixed
											Pathogen Induced Cytokine Storm Signaling Pathway	11.7	4.35194	4.35194	0.118	C3,CASP8,CIITA,CLCF1,CLEC7A,COL1A2,COL26A1,COL3A1,COL5A3,COL6A1,COL7A1,CSF2RB,H2-Ab1,HLA-DRA,IFIH1,IL18R1,IL18RAP,IL1R2,IL1RL1,IL1RL2,IL21R,IL31,IL36RN,IL6R,NLRC5,NLRP12,NLRP14,NLRP5,PRDM1,SOCS3,STAT1,SYK,TLR1,TNFRSF1B,TNFSF9,ZBP1	36	4.32972e-10	all																																																									Extracellular matrix organization	1.38	1.88982	1.88982	0.068	COL5A3,FGF2,ITGA5,ITGAX,ITGB3,LAMA3,TNC	7	0.0887722	MSN_mixed
											Phagosome Formation	4.48	4.56383	4.56383	0.0603	ACKR4,ADGRE1,Adgre4,ADGRG5,ADORA2A,C3,C3AR1,CLEC7A,CMKLR1,CNR2,F2RL1,FCGR2B,FGR,FPR1,GALR1,GPR101,GPR183,GPR65,GPR84,GPR88,GPRC5C,GRM2,HTR1D,ITGA5,ITGAD,ITGAX,ITGB2,MSR1,NMBR,PLA2G7,RAC2,RXFP1,SSTR3,SYK,TLR1,VAV1,VIPR1,WAS	38	0.000378187	all																																																									Paxillin Signaling	2.23	2	2	0.0849	ITGA4,ITGA5,ITGAD,ITGAL,ITGAX,ITGB2,ITGB3,PIK3CG,PIK3R6	9	0.019584	MSN_mixed
											Neutrophil degranulation	3.75	4.81125	4.81125	0.064	ALOX5,AOC1,ARHGAP45,ATP8B4,BST2,C3,C3AR1,CD53,CD93,CDA,CLEC5A,CNN2,CTSC,CYBB,FGR,FPR1,GLIPR1,GPR84,ITGAX,ITGB2,LGALS3,OLR1,PLAC8,PLAU,PTPRC,TNFRSF1B,TYROBP	27	0.00183756	all																																																									Elastic fibre formation	1.98	2.23607	2.23607	0.116	EFEMP1,EMILIN1,ITGA5,ITGB3,LTBP1	5	0.0295191	MSN_mixed
																																																																												Caveolar-mediated Endocytosis Signaling	4.13	2.44949	2.44949	0.139	B2M,H2-M3,HLA-A,ITGA4,ITGA5,ITGAD,ITGAL,ITGAX,ITGB2,ITGB3	10	0.00064154	MSN_mixed
												Paths	Up	Down	Threshold																																																													Integrin cell surface interactions	5.13	2.88675	2.88675	0.148	CD44,COL5A3,ITGA4,ITGA5,ITGAD,ITGAL,ITGAX,ITGB2,ITGB3,SPP1,THBS1,TNC	12	0.000104489	MSN_mixed
												72	72	0	>1.3	Raw																																																												Reelin Signaling in Neurons	1.52	3	3	0.0647	ARPC1B,CNR2,FGR,HCK,ITGA5,LYN,MAP4K1,PIK3CG,PIK3R6	9	0.067211	MSN_mixed
												59	59	0	<0.05	BH																																																												Integrin to Cytoskeleton Signaling Pathway	2.3	3.4641	3.4641	0.0683	ARPC1B,ITGA4,ITGA5,ITGAD,ITGAL,ITGAX,ITGB2,ITGB3,PIK3CG,PIK3R6,RAC2,RHOH,TSPAN4,WAS	14	0.0174491	MSN_mixed
																																																																												Epithelial Membrane Protein Signaling Pathway	2.65	3.60555	3.60555	0.0778	CD44,FGR,HCK,ITGA4,ITGA5,ITGAD,ITGAL,ITGAX,ITGB2,ITGB3,LYN,PIK3CG,PIK3R6	13	0.00892233	MSN_mixed
																																																																												FAK Signaling	5.19	4.76757	4.76757	0.0661	ACKR4,ADGRE1,Adgre4,ADGRG5,ARPC1B,C3AR1,C5AR2,CELSR1,CMKLR1,CNR2,CSF2RB,ELF4,FZD5,GALR1,GPR101,GPR183,GPR65,HTR1F,IL13RA1,IL13RA2,IL15RA,IL18R1,IL1RL1,IL21R,IL6R,ITGA4,ITGA5,ITGAD,ITGAL,ITGAX,ITGB2,ITGB3,P2RY1,P2RY12,P2RY2,PCDH12,PIK3CG,PIK3R6,TRHR,WAS	40	9.55568e-05	MSN_mixed
																																																																											Inflammatory	IL-4 Signaling	1.44	0.707107	0.707107	0.0599	BATF,COL5A3,H2-Ab1,HLA-DRA,IL13RA1,MAF,PIK3CG,PIK3R6,PRR5L,PTPN6	10	0.0796082	MSN_mixed
																																																																												P2Y Purinergic Receptor Signaling Pathway	1.69	0.707107	0.707107	0.0692	ADCY4,ADCY7,ITGB3,P2RY1,P2RY12,P2RY2,PIK3CG,PIK3R6,PLCB2	9	0.0487383	MSN_mixed
																																																																												CXCR4 Signaling	1.9	0.707107	0.707107	0.0679	ADCY4,ADCY7,EGR1,GNAT1,GNAT2,LYN,PIK3CG,PIK3R6,PLCB2,RAC2,RHOH	11	0.0338765	MSN_mixed
																																																																												IL-12 Signaling and Production in Macrophages	5.47	0.942809	0.942809	0.102	ALOX12,C3,DHX58,FCGR2B,Fcgr3,IFIH1,IL18,IRF5,IRF8,MAF,MAP3K8,MST1,PIK3CG,PIK3R6,PPARG,SPI1,STAT1,THBS1,TLR3,TLR4	20	6.26862e-05	MSN_mixed
																																																																												IL-9 Signaling	1.69	1	1	0.118	BCL3,PIK3CG,PIK3R6,STAT1	4	0.0487383	MSN_mixed
																																																																												Role of RIG1-like Receptors in Antiviral Innate Immunity	1.78	1	1	0.125	CASP8,DHX58,IFIH1,TRIM25	4	0.0419861	MSN_mixed
																																																																												Activation of IRF by Cytosolic Pattern Recognition Receptors	1.65	1.34164	1.34164	0.0962	DHX58,IFIH1,IFIT2,STAT1,ZBP1	5	0.0521781	MSN_mixed
																																																																												Macrophage Alternative Activation Signaling Pathway	4.49	1.38675	1.38675	0.102	CIITA,CSF1R,FCGR2B,H2-Ab1,HLA-DRA,IL13RA1,IL18,IRF5,MAF,PIK3CG,PIK3R6,PPARG,STAT1,SYK,THBS1,TLR4	16	0.000330289	MSN_mixed
																																																																												Interleukin-6 family signaling	4.13	1.63299	1.63299	0.25	CLCF1,CRLF1,IL31,IL6R,OSMR,STAT1	6	0.00064154	MSN_mixed
																																																																												Immunogenic Cell Death Signaling Pathway	2.61	1.88982	1.88982	0.105	ANXA1,CASP8,NLRP3,P2RY2,PYCARD,TLR3,TLR4,TNFRSF1B	8	0.00931531	MSN_mixed
																																																																												Co-stimulation by CD28	3.12	1.88982	1.88982	0.143	CD86,LYN,MAP3K8,PIK3CG,PIK3R6,PRR5L,VAV1	7	0.00458243	MSN_mixed
																																																																												FLT3 Signaling	1.56	2	2	0.108	FLT3,HCK,SLA,SYK	4	0.0627117	MSN_mixed
																																																																												Signaling by CSF1 (M-CSF) in myeloid cells	1.82	2	2	0.129	CSF1R,HCK,LYN,STAT1	4	0.0400013	MSN_mixed
																																																																												Role of JAK1 and JAK3 in Î³c Cytokine Signaling	3.01	2.12132	2.12132	0.121	BLNK,FES,IL15RA,IL21R,PIK3CG,PIK3R6,STAT1,SYK	8	0.00556273	MSN_mixed
																																																																												Macrophage Classical Activation Signaling Pathway	7.72	2.18282	2.18282	0.134	CD86,CIITA,CLCF1,CYBB,GBP2,H2-Ab1,H2-Eb1,HLA-DRA,IL13RA1,IL18,IL31,IRF5,IRF8,MAF,NCF2,PARP14,PARP9,PPARG,SPI1,STAT1,TLR4	21	4.70014e-07	MSN_mixed
																																																																												Signaling by CSF3 (G-CSF)	2.74	2.23607	2.23607	0.172	CSF3R,HCK,LYN,STAT1,SYK	5	0.00780625	MSN_mixed
																																																																												Toll-like Receptor Cascades	2.74	2.23607	2.23607	0.172	CD180,ITGB2,LY86,TLR4,TLR7	5	0.00780625	MSN_mixed
																																																																												Modulation of host responses by IFN-stimulated genes	3.89	2.23607	2.23607	0.294	IFI44,IFI44L,IFIH1,TRIM25,UBE2L6	5	0.00100052	MSN_mixed
																																																																												Inflammasome pathway	4.92	2.23607	2.23607	0.333	CASP8,IL18,NLRC4,NLRP3,PYCARD,TLR4	6	0.000154726	MSN_mixed
																																																																												IL-15 Production	1.94	2.33333	2.33333	0.0763	AXL,CSF1R,ERBB3,FES,FGR,HCK,LYN,STAT1,SYK	9	0.0314679	MSN_mixed
																																																																												Toll-like Receptor Signaling	1.51	2.44949	2.44949	0.0789	EIF2AK2,IL18,IL1RL1,TLR3,TLR4,TLR7	6	0.0682632	MSN_mixed
																																																																												IL-7 Signaling Pathway	1.69	2.44949	2.44949	0.087	CCND3,HGF,LYN,PIK3CG,PIK3R6,STAT1	6	0.0487383	MSN_mixed
																																																																												DDX58/IFIH1-mediated induction of interferon-alpha/beta	1.81	2.44949	2.44949	0.0923	CASP8,DHX58,IFIH1,NLRC5,TRIM25,UBE2L6	6	0.0402149	MSN_mixed
																																																																												Interleukin-2 family signaling	2.64	2.44949	2.44949	0.136	CSF2RB,HAVCR2,IL21R,PTPN6,STAT1,SYK	6	0.00892233	MSN_mixed
																																																																												GM-CSF Signaling	2.88	2.44949	2.44949	0.116	BCL2A1,CSF2RB,HCK,LYN,PIK3CG,PIK3R6,RUNX1,STAT1	8	0.0065034	MSN_mixed
																																																																												Cachexia Signaling Pathway	1.96	2.52357	2.52357	0.0556	ADCY4,ADCY7,CASP8,CLCF1,EIF2AK2,IGF1,IL18,IL1RL1,IL31,IL6R,INSL3,PIK3CG,PIK3R6,PPARG,PSMB9,STAT1,TLR4,TLR7,TNFRSF1B	19	0.0306186	MSN_mixed
																																																																												Interleukin-3, Interleukin-5 and GM-CSF signaling	2.92	2.64575	2.64575	0.132	BLNK,CSF2RB,HCK,LYN,PTPN6,SYK,VAV1	7	0.00647037	MSN_mixed
																																																																												DAP12 interactions	4.24	2.64575	2.64575	0.212	B2M,CLEC5A,KLRC2,LCP2,SYK,TREM2,TYROBP	7	0.000549452	MSN_mixed
																																																																												Antigen Presentation Pathway	9.91	2.64575	2.64575	0.423	B2M,CD74,CIITA,H2-Ab1,H2-Eb1,H2-M3,HLA-A,HLA-DRA,NLRC5,PSMB9,TAP1	11	1.21387e-08	MSN_mixed
																																																																												IL-27 Signaling Pathway	8.15	2.66789	2.66789	0.156	B2M,CD274,H2-M3,HLA-A,IL1RL1,IRF8,MAF,NLRP3,PIK3CG,PIK3R6,PYCARD,RUNX1,STAT1,Tlr13,TLR3,TLR4,TLR7,TNFRSF1B,TRIM69	19	1.90502e-07	MSN_mixed
																																																																												Role of NFAT in Regulation of the Immune Response	3.75	2.7136	2.7136	0.0884	BLNK,CD86,FCGR2B,Fcgr3,GNAT1,GNAT2,H2-Ab1,H2-Eb1,HLA-A,HLA-DRA,LCP2,LYN,PIK3CG,PIK3R6,PLCB2,SYK	16	0.00122412	MSN_mixed
																																																																												Role of PKR in Interferon Induction and Antiviral Response	2.91	2.82843	2.82843	0.0924	BID,CASP8,EIF2AK2,IFIH1,IL18,MSR1,NLRP3,PYCARD,STAT1,TLR3,TLR4	11	0.00650285	MSN_mixed
																																																																												Acute Phase Response Signaling	2.02	2.82843	2.82843	0.0678	A2M,C1QB,C1R,C1S,C3,CFB,IL18,IL6R,OSMR,PIK3CG,SERPING1,TNFRSF1B	12	0.0277135	MSN_mixed
																																																																												CGAS-STING Signaling Pathway	1.81	2.82843	2.82843	0.0726	CD274,CLCF1,IL18,IL31,NLRP3,PYCARD,STAT1,TCIRG1,ZBP1	9	0.0402149	MSN_mixed
																																																																												IL-13 Signaling Pathway	2.02	2.82843	2.82843	0.0842	FGR,HCK,IL13RA1,IL13RA2,LYN,PIK3CG,PIK3R6,STAT1	8	0.0277135	MSN_mixed
																																																																												fMLP Signaling in Neutrophils	2.63	2.82843	2.82843	0.0853	ARPC1B,CYBB,GNAT1,GNAT2,NCF1,NCF2,PIK3CG,PIK3R6,PLCB2,RAC2,WAS	11	0.00901158	MSN_mixed
																																																																												Fcgamma receptor (FCGR) dependent phagocytosis	2.89	3	3	0.106	ARPC1B,FGR,HCK,LYN,NCKAP1L,PLD4,SYK,VAV1,WAS	9	0.0065034	MSN_mixed
																																																																												Complement cascade	4.84	3	3	0.188	C1QB,C1R,C1S,C3,C3AR1,C5AR2,C7,CFB,SERPING1	9	0.000164558	MSN_mixed
																																																																												Pyroptosis Signaling Pathway	5.19	3	3	0.15	CASP8,GBP2,Gbp3,IL18,NLRC4,NLRP3,PYCARD,Tlr13,TLR3,TLR4,TLR7,TNFRSF1B	12	9.55568e-05	MSN_mixed
																																																																												Communication between Innate and Adaptive Immune Cells	5.43	3	3	0.158	B2M,CD83,CD86,H2-Eb1,H2-M3,HLA-A,HLA-DRA,IL18,Tlr13,TLR3,TLR4,TLR7	12	6.46908e-05	MSN_mixed
																																																																												Interleukin-4 and Interleukin-13 signaling	4.87	3.05085	3.05085	0.13	ALOX5,ANXA1,BATF,FGF2,HGF,IL13RA1,IL13RA2,IL18,IL6R,ITGAX,ITGB2,STAT1,TNFRSF1B	13	0.000159717	MSN_mixed
																																																																												NF-κB Signaling	1.69	3.31662	3.31662	0.0632	CARD11,CASP8,EIF2AK2,IL18,MAP3K8,PIK3CG,PIK3R6,TLR3,TLR4,TLR7,TNFRSF1B	11	0.0487383	MSN_mixed
																																																																												Interferon alpha/beta signaling	10.6	3.35659	3.35659	0.294	EGR1,EIF2AK2,GBP2,HLA-A,IFI35,IFIT2,IRF5,IRF8,OAS2,OASL,PTPN6,RSAD2,STAT1,USP18,XAF1	15	3.71759e-09	MSN_mixed
																																																																												IL-8 Signaling	2.77	3.4641	3.4641	0.0743	CCND3,CYBB,GNAT1,GNAT2,ITGAX,ITGB2,ITGB3,NCF1,NCF2,PIK3CG,PIK3R6,PLCB2,PLD4,RAC2,RHOH	15	0.00761637	MSN_mixed
																																																																												Dendritic Cell Maturation	8.24	3.5	3.5	0.137	B2M,CD83,CD86,COL5A3,FCGR2B,Fcgr3,H2-Ab1,H2-Eb1,H2-M3,HLA-A,HLA-DRA,IL18,IRF8,PIK3CG,PIK3R6,PLCB2,STAT1,TLR3,TLR4,TNFRSF1B,TREM2,TYROBP	22	1.7033e-07	MSN_mixed
																																																																												Neutrophil Extracellular Trap Signaling Pathway	3.78	3.54475	3.54475	0.0708	C1QB,CASP8,CLEC7A,COL5A3,CYBB,FGR,HCK,ITGAL,ITGB2,LYN,NCF1,NCF2,NDUFS2,NLRP3,PIK3CG,PIK3R6,PLA2G7,PLB1,PLCB2,PYCARD,RAC2,SYK,TLR4,TLR7	24	0.00119814	MSN_mixed
																																																																												Production of Nitric Oxide and Reactive Oxygen Species in Macrophages	3.75	3.60555	3.60555	0.0884	CYBA,CYBB,IRF8,MAP3K8,NCF1,NCF2,NCF4,PIK3CG,PIK3R6,PTPN6,RAC2,RHOH,SPI1,STAT1,TLR4,TNFRSF1B	16	0.00122412	MSN_mixed
																																																																												Fcγ Receptor-mediated Phagocytosis in Macrophages and Monocytes	5.33	3.60555	3.60555	0.143	ARPC1B,FGR,FYB1,HCK,LCP2,LYN,NCF1,PIK3CG,PLD4,RAC2,SYK,VAV1,WAS	13	7.69164e-05	MSN_mixed
																																																																												Multiple Sclerosis Signaling Pathway	8.83	3.83761	3.83761	0.13	BID,C1QB,C3,C7,CASP8,CLCF1,H2-Ab1,HLA-A,HLA-DRA,IL18,IL31,NLRP3,PARP10,PARP14,PARP3,PARP9,PLAU,PPARG,PYCARD,RNF213,STAT1,Tlr13,TLR3,TLR4,TLR7	25	8.75632e-08	MSN_mixed
																																																																												ISGylation Signaling Pathway	7.16	3.87298	3.87298	0.172	DTX3L,EIF2AK2,IFIH1,IRF5,IRF8,ITGAL,ITGB2,STAT1,Tlr13,TLR3,TLR4,TLR7,TRIM25,UBE2L6,USP18	15	1.46273e-06	MSN_mixed
																																																																												Interferon gamma signaling	8.25	3.87298	3.87298	0.205	B2M,CD44,CIITA,GBP2,HLA-A,HLA-DRA,IRF5,IRF8,OAS2,OASL,PTPN6,STAT1,TRIM10,TRIM25,TRIM34	15	1.7033e-07	MSN_mixed
																																																																												TREM1 Signaling	10.8	4	4	0.254	CD83,CD86,CIITA,FCGR2B,IL18,IL1RL1,ITGA5,ITGAX,LAT2,NLRC4,NLRC5,NLRP3,Tlr13,TLR3,TLR4,TLR7,TYROBP	17	3.71759e-09	MSN_mixed
																																																																												Neuroinflammation Signaling Pathway	8.41	4.02492	4.02492	0.107	B2M,CASP8,CD86,CSF1R,CYBB,GABRQ,H2-Ab1,H2-Eb1,H2-M3,HLA-A,HLA-DRA,IL18,IL6R,KCNJ5,NCF1,NCF2,NLRP3,PIK3CG,PIK3R6,PYCARD,RAC2,SLC6A13,STAT1,SYK,Tlr13,TLR3,TLR4,TLR7,TREM2,TYROBP	30	1.43947e-07	MSN_mixed
																																																																												S100 Family Signaling Pathway	3.03	4.11597	4.11597	0.0537	ACKR4,ADGRE1,Adgre4,ADGRG5,ANXA1,ANXA2,BCL3,C3AR1,C5AR2,CELSR1,CMKLR1,CNR2,CYBB,FCGR2B,Fcgr3,FZD5,GALR1,GPR101,GPR183,GPR65,HTR1F,IL18,MAP3K8,NCF1,NCF2,P2RY1,P2RY12,P2RY2,PIK3CG,PIK3R6,PLCB2,RAC2,S100A10,TLR4,TPM4,TRHR,WNT9A	37	0.00552487	MSN_mixed
																																																																												Pathogen Induced Cytokine Storm Signaling Pathway	8.67	4.81125	4.81125	0.105	C3,CASP8,CIITA,CLCF1,CLEC7A,COL5A3,CSF2RB,DHX58,H2-Ab1,HLA-DRA,IFIH1,IL18,IL18R1,IL1RL1,IL21R,IL31,IL6R,NLRC4,NLRC5,NLRP3,PRDM1,PYCARD,SLC2A5,SPI1,STAT1,SYK,Tlr13,TLR3,TLR4,TLR7,TNFRSF1B,ZBP1	32	1.05473e-07	MSN_mixed
																																																																												Phagosome Formation	8.44	5.51563	5.51563	0.0778	ACKR4,ADGRE1,Adgre4,ADGRG5,ARPC1B,C3,C3AR1,C5AR2,CELSR1,CLEC7A,CMKLR1,CNR2,FCGR2B,Fcgr3,FGR,FZD5,GALR1,GPR101,GPR183,GPR65,HCK,HTR1F,ITGA4,ITGA5,ITGAD,ITGAL,ITGAX,ITGB2,ITGB3,LYN,MRC2,MSR1,P2RY1,P2RY12,P2RY2,PIK3CG,PIK3R6,PLA2G7,PLB1,PLD4,RAC2,SYK,Tlr13,TLR3,TLR4,TLR7,TRHR,VAV1,WAS	49	1.43947e-07	MSN_mixed
																																																																												Neutrophil degranulation	9.4	6.00833	6.00833	0.0948	ALOX5,ANXA2,ARHGAP45,ATP8B4,B2M,C3,C3AR1,CD300A,CD44,CD53,CDA,CLEC12A,CLEC5A,COTL1,CTSC,CTSZ,CYBA,CYBB,DOCK2,FGR,GLIPR1,HVCN1,ITGAL,ITGAX,ITGB2,LGALS3,MVP,NCKAP1L,OLR1,PLAC8,PLAU,PTPN6,PTPRC,PYCARD,RNASET2,SLC2A5,TCIRG1,TNFRSF1B,TRPM2,TYROBP	40	2.94599e-08	MSN_mixed
																																																																													Paths	Up	Down	Threshold
																																																																													135	129	6	>1.3	Raw
																																																																													118	115	3	<0.05	BH

### Sheet: Calcium
			CS+			CS-
			DF	F	p	DF	F	p
	Peak Latency	Injury	1,30	0.000261522	0.987205	1,30	3.09233	0.0888608
		Stage	2,30	5.67349	0.00813132	2,30	0.737066	0.486982
		Inj*Stage	2,30	0.0845116	0.919179	2,30	0.936648	0.403101
	Peak Value	Injury	1,10	3.67279	0.0843016	1,10	0.329384	0.578701
		Stage	2,20	17.8363	<0.001	2,20	1.01349	0.380846
		Inj*Stage	2,20	2.02561	0.158099	2,20	0.316015	0.732623
	Decay Latency	Injury	1,10	7.52407	0.0207256	1,10	1.6359	0.229771
		Stage	2,20	0.230713	0.796051	2,20	0.720563	0.498683
		Inj*Stage	2,20	0.646561	0.534449	2,20	0.832006	0.449688
	Area Under the Curve	Injury	1,10	11.833	0.00633234	1,10	2.04384	0.183313
		Stage	2,20	6.58639	0.00634573	2,20	0.0039176	0.996091
		Inj*Stage	2,20	3.55873	0.0476221	2,20	0.385574	0.685007
			DF	t	p
		Early	5.8577	1.03542	0.341315
		Middle	8.53082	3.49924	0.00731373
		Late	5.08283	2.81724	0.0365523
